# Distinct microbial and immune niches of the human colon

**DOI:** 10.1101/2019.12.12.871657

**Authors:** KR James, T Gomes, R Elmentaite, N Kumar, EL Gulliver, HW King, MD Stares, BR Bareham, JR Ferdinand, VN Petrova, K Polanski, SC Forster, LB Jarvis, O Suchanek, S Howlett, LK James, JL Jones, KB Meyer, MR Clatworthy, K Saeb-Parsy, TD Lawley, SA Teichmann

## Abstract

Gastrointestinal microbiota and immune cells interact closely and display regional specificity, but little is known about how these communities differ with location. Here, we simultaneously assess microbiota and single immune cells across the healthy, adult human colon, with paired characterisation of immune cells in the mesenteric lymph nodes, to delineate colonic immune niches at steady-state. We describe distinct T helper cell activation and migration profiles along the colon and characterise the transcriptional adaptation trajectory of T regulatory cells between lymphoid tissue and colon. Finally, we show increasing B cell accumulation, clonal expansion and mutational frequency from caecum to sigmoid colon, and link this to the increasing number of reactive bacterial species.

## Supplementary Table 4 for "Distinct microbial and immune niches of the human colon"

Activated CD4 T	Activated CD4 T adj-pval	Activated CD4 T log fold change	B cell IgA Plasma	B cell IgA Plasma adj-pval	B cell IgA Plasma log fold change	B cell IgG Plasma	B cell IgG Plasma adj-pval	B cell IgG Plasma log fold change	B cell cycling	B cell cycling adj-pval	B cell cycling log fold change	Follicular B cell	Follicular B cell adj-pval	Follicular B cell log fold change	B cell memory	B cell memory adj-pval	B cell memory log fold change	CD8 T	CD8 T adj-pval	CD8 T log fold change	ILC	ILC adj-pval	ILC log fold change	Lymphoid DC	Lymphoid DC adj-pval	Lymphoid DC log fold change	Monocyte	Monocyte adj-pval	Monocyte log fold change	Mast	Mast adj-pval	Mast log fold change	Macrophage	Macrophage adj-pval	Macrophage log fold change	LYVE1 Macrophage	LYVE1 Macrophage adj-pval	LYVE1 Macrophage log fold change	NK	NK adj-pval	NK log fold change	Tcm	Tcm adj-pval	Tcm log fold change	Tfh	Tfh adj-pval	Tfh log fold change	Th1	Th1 adj-pval	Th1 log fold change	Th17	Th17 adj-pval	Th17 log fold change	Treg	Treg adj-pval	Treg log fold change	cDC1	cDC1 adj-pval	cDC1 log fold change	cDC2	cDC2 adj-pval	cDC2 log fold change	cycling DCs	cycling DCs adj-pval	cycling DCs log fold change	pDC	pDC adj-pval	pDC log fold change	gd T	gd T adj-pval	gd T log fold change	cycling gd T	cycling gd T adj-pval	cycling gd T log fold change
IL7R	1.11E-250	1.3613752	JCHAIN	0	2.4836192	IGHG3	1.68E-139	5.093371	STMN1	0.234565528	3.1789985	HLA-DRA	0	2.7321541	HLA-DRA	0	2.7923641	CCL5	0	2.6618814	AREG	1.84E-204	2.3536742	LAMP3	0.000485662	8.690179	TYROBP	2.49E-95	4.444912	TPSAB1	0	8.283766	CST3	3.96E-153	4.9422297	CST3	7.79E-71	4.9061832	KLRD1	2.23E-299	5.0960526	RPL30	0	0.40541717	SOCS3	0	2.1837666	ANXA1	0	1.8827834	KLRB1	0	2.1870763	TIGIT	3.31E-306	3.287855	CST3	7.11E-43	5.1628056	LST1	2.85E-64	4.4030952	MS4A6A	1.22E-41	5.845749	GZMB	3.35E-07	5.4306173	CCL5	2.95E-306	2.7570264	STMN1	2.61E-18	4.186331
ANXA1	3.34E-245	1.5046862	MZB1	0	3.8693757	IGHG1	1.20E-106	5.2042007	GAPDH	0.302055945	0.84512687	IGHD	0	6.2580147	MS4A1	0	3.7189596	CD8A	0	5.6955223	IL7R	4.14E-194	1.6039454	GSN	0.000485662	5.186223	FCER1G	2.32E-90	4.4498887	TPSB2	0	6.836796	TYROBP	1.45E-166	4.2477026	TYROBP	6.94E-65	4.2552032	NKG7	7.59E-281	3.9735188	RPS12	0	0.34169856	JUNB	1.44E-290	0.6705759	KLRB1	0	1.9340574	IL7R	0	1.6963887	CTLA4	3.27E-240	3.728278	LYZ	3.30E-41	5.7601247	HLA-DPB1	5.60E-64	2.7561677	AIF1	8.32E-41	5.1091886	IRF7	1.92E-07	4.103275	CD7	4.20E-229	2.2148104	HMGB2	3.57E-11	2.280943
GPR183	9.13E-241	1.241656	IGHA1	0	1.8730595	IGHG4	2.05E-106	4.9313087	DBI	0.302055945	1.5677063	IGHM	0	2.793048	CD74	0	1.4170189	CD8B	0	6.340994	KLRB1	3.16E-183	1.8079695	TYMP	0.004523645	2.521123	LYZ	6.54E-73	5.9549165	CPA3	0	9.403767	LYZ	6.29E-115	6.07374	FCER1G	2.59E-63	4.2208266	TYROBP	1.39E-250	4.062469	RPS13	0	0.38809466	MALAT1	4.73E-289	0.20727219	IL7R	0	1.5445304	RPLP1	0	0.23113294	CD3E	2.43E-256	1.2966975	CPVL	9.04E-23	7.202969	CST3	4.70E-55	4.8006973	CST3	2.04E-35	4.9004006	IRF8	9.60E-07	3.384169	KLRD1	2.53E-147	4.1590676	TUBB	3.57E-11	2.4007404
TRAC	7.29E-224	1.3366227	SSR4	0	1.6207314	MZB1	1.96E-89	1.6649679	UBE2J1	0.302055945	1.714854	HLA-DPB1	0	2.649167	HLA-DRB1	0	2.4752228	CST7	0	2.9184895	TYROBP	3.03E-146	3.205656	MARCKSL1	0.004523645	3.3844032	S100A9	2.97E-55	7.9393306	HPGDS	0	9.308254	FCER1G	9.48E-138	4.1574893	MS4A6A	5.53E-45	5.8637104	FCER1G	3.08E-170	3.90543	IFITM1	0	1.7910521	RPS29	1.85E-239	0.32319948	IL32	0	1.6492206	TNFAIP3	0	1.5257713	CD3D	5.90E-250	1.2310852	CLEC9A	1.57E-20	10.320563	HLA-DPA1	7.72E-61	2.5259247	LYZ	3.12E-29	5.9069657	SMPD3	0.000303495	7.688196	NKG7	2.31E-142	3.243476	MKI67	3.51E-07	8.068454
RPS29	6.54E-184	0.30448157	IGHA2	0	2.6187892	IGHG2	4.46E-75	5.9357643	VOPP1	0.302055945	2.0149844	HLA-DRB1	0	2.6462603	HLA-DPA1	0	2.2078426	GZMK	0	4.841241	ID2	2.48E-137	1.6136267	FAM49A	0.004523645	3.970913	AIF1	1.54E-64	5.091346	CD9	0	4.775512	AIF1	1.74E-108	5.061316	C1QA	1.67E-39	6.6006923	CMC1	5.84E-148	4.1663666	LDHB	0	1.2233559	RPL21	8.87E-243	0.26574108	CCL5	0	2.0978107	S100A4	0	1.5035532	ICA1	4.86E-196	5.038375	HLA-DPB1	6.23E-22	2.8905032	JAML	1.70E-65	3.2523527	STMN1	5.50E-33	3.9233375	CTSB	2.91E-06	3.3054912	KLRC2	3.83E-121	7.0012746	HMGB1	3.43E-08	1.2548044
RPL31	3.97E-153	0.35207975	DERL3	0	4.062637	SSR4	1.14E-69	0.9590297	SLC25A5	0.336952264	1.3674533	CD74	0	1.4988434	HLA-DPB1	0	2.4082298	HLA-B	0	0.37227073	LST1	5.16E-120	3.7572196	HLA-DRB5	0.004523645	2.8006625	CST3	2.06E-68	4.464767	CD63	0	1.8315934	MS4A6A	9.97E-104	6.0218782	C1QC	1.48E-38	6.723851	CTSW	1.65E-135	3.2242298	RPL32	0	0.3059786	TRAC	6.64E-258	1.358601	ID2	0	1.66493	ANXA1	0	1.7717065	TBC1D4	5.72E-196	3.6248908	HLA-DPA1	2.38E-21	2.6719196	HLA-DRB1	5.01E-60	2.701734	C1QA	2.35E-25	6.4008484	TCF4	1.09E-05	3.4728105	HOPX	4.57E-124	3.551771	NKG7	3.38E-09	3.5953984
CD2	5.86E-163	1.2836517	SEC11C	0	2.5055776	JCHAIN	4.15E-62	1.1096256	HMGB1	0.482035039	0.91490066	TCL1A	0	6.802595	CD79A	0	1.7356281	NKG7	0	3.4914129	TLE1	2.54E-109	3.1226437	RASSF4	0.038231052	7.495727	S100A8	2.28E-45	8.836174	KIT	0	6.488185	CTSB	4.99E-110	3.4607315	CD68	1.32E-38	5.420793	CD7	8.76E-145	2.0832603	RPS21	0	0.44947308	RPL34	1.37E-226	0.25006813	TNFAIP3	0	1.3370305	RORA	0	2.1601033	HLA-A	1.13E-204	0.45894605	HLA-DQA1	1.61E-21	2.7947142	HLA-DQB1	1.81E-59	2.7244282	TYROBP	1.40E-31	4.023189	PLD4	0.00046529	6.5414286	TRDC	1.37E-109	5.729478	H2AFZ	8.94E-09	1.7099156
MALAT1	9.47E-156	0.15536223	FKBP2	0	2.287036	IGHGP	5.82E-57	8.849508	RAN	1	1.1915829	HLA-DPA1	0	2.3357708	BANK1	0	3.6220315	HLA-A	0	0.5737146	TMIGD2	9.89E-104	3.3186982	HLA-DPB1	0.006720857	2.513342	FTL	4.23E-58	0.8835533	MS4A2	0	10.007979	HLA-DRA	8.52E-115	2.403026	AIF1	2.52E-39	4.9312963	CCL4	8.95E-118	3.53076	RPL19	0	0.30921546	RPL31	4.51E-221	0.3948419	CD2	0	1.4524642	ID2	0	1.7903454	ACTB	7.30E-200	0.43705466	SNX3	3.94E-22	2.2475536	HLA-DRA	1.17E-53	2.5659823	C1QB	1.82E-23	6.455434	SERPINF1	0.000730634	7.7865744	KIR2DL4	3.40E-106	6.884835	TYMS	1.99E-06	7.8513
KLRB1	3.54E-160	1.4225044	PRDX4	0	3.3017015	PRDX4	1.88E-65	1.6263036	TUBB	1	1.667022	CD79A	0	1.8842348	VPREB3	0	3.3057852	HLA-C	0	0.39537093	IL4I1	2.41E-92	4.0297465	GSTP1	0.006989386	1.8759066	VCAN	8.57E-43	8.9024105	CLU	0	6.280497	HLA-DRB5	7.79E-116	2.7956088	C1QB	2.08E-35	6.5413103	KLRB1	7.19E-114	1.8179172	EEF1A1	0	0.24308488	CD2	9.14E-233	1.4082707	KLF6	0	0.6919668	CD3D	0	1.4861311	TRAC	7.00E-201	1.1945953	DNASE1L3	1.23E-18	6.3274794	HLA-DQA1	2.00E-57	2.6967752	GRN	1.97E-30	3.5235612	ALOX5AP	0.00020171	2.4214487	CD96	6.47E-118	2.1673863	H2AFV	3.43E-08	2.109007
TNFAIP3	3.30E-157	1.0903287	TNFRSF17	0	4.64323	SEC11C	1.69E-58	1.3316705	MYBL2	1	4.9804583	HLA-DQA1	0	2.6198952	HLA-DQB1	0	2.4338741	B2M	0	0.19408205	TNFRSF25	1.23E-89	3.0925906	CSF2RA	0.045036422	7.4132667	LST1	1.22E-52	4.5306454	GLUL	0	4.4859266	PSAP	6.19E-111	2.2093346	PSAP	1.34E-45	2.2911916	CLIC3	2.00E-97	5.402684	RPL11	0	0.3031963	RPL36	3.97E-213	0.2788514	TRAC	0	1.2857275	KLF6	0	0.80224824	PTPRC	2.85E-191	0.7957257	LGALS2	1.61E-17	7.4523096	HLA-DRB5	8.85E-53	2.8489735	FGL2	3.12E-25	4.166284	NPC2	5.59E-05	2.2582073	GZMA	4.45E-97	3.5696862	SMC4	8.89E-07	3.5291464
RPL38	7.01E-145	0.34393454	IGKC	0	1.6037132	HSP90B1	1.04E-56	1.0736088	ZWINT	1	5.5555453	CD79B	0	2.760552	CD37	0	1.318508	CD3D	0	1.2857316	NFKBIA	7.66E-92	0.88218415	RAB9A	0.006720857	3.4492607	CTSS	3.62E-57	2.3944201	FTH1	0	0.77045447	C1QA	4.46E-85	6.877711	CTSB	1.48E-38	3.6265619	KLRF1	9.67E-91	7.057863	RPS3A	0	0.32861766	RPL9	1.87E-210	0.28159302	B2M	0	0.17331141	IL32	0	1.6072057	RPS27	5.25E-179	0.20827252	HLA-DRB5	3.94E-22	2.9934657	AIF1	8.05E-45	4.645395	C1QC	1.43E-20	6.5259404	PPP1R14B	0.000355133	4.690681	ITGA1	1.20E-95	3.770739	HMGN2	1.34E-07	1.6735349
CXCR4	5.80E-145	0.7437739	FKBP11	0	2.0132318	XBP1	3.03E-57	1.1928906	RRM2	1	7.6601067	HLA-DQB1	0	2.6020298	IRF8	0	3.1786947	CCL4	0	2.9760616	TNFAIP3	1.08E-85	1.2017978	TYROBP	0.005581881	3.6732333	FCN1	1.64E-40	8.38208	IL1RL1	0	8.753745	MS4A7	2.52E-85	5.878966	LYZ	2.16E-36	5.210421	PRF1	4.02E-90	3.8590395	RPS15A	0	0.2894672	RPS27	8.68E-204	0.24689749	MYADM	0	1.4669814	NFKBIA	0	0.94501674	RPL30	1.57E-183	0.26813594	HLA-DRB1	7.15E-21	2.745201	CD74	2.20E-40	1.4680278	TUBA1B	4.51E-26	2.0858963	PTCRA	0.001708257	8.049269	IL32	3.25E-101	1.6300194	KLRD1	3.55E-06	4.1859074
RPS17	3.07E-145	0.4348647	HSP90B1	0	1.619934	IGKC	4.40E-55	1.0286235	SHCBP1	1	6.802194	CD37	0	1.471709	HLA-DQA1	0	2.21988	PTPRC	0	0.92146343	FXYD5	1.65E-85	0.86128104	CTSH	0.006447681	2.9223983	SERPINA1	1.85E-40	7.970172	LTC4S	0	6.018949	C1QB	2.44E-82	6.830346	IFITM3	7.50E-34	4.934245	KLRC1	1.43E-84	6.624218	NOSIP	0	2.1478767	ICOS	3.50E-214	2.3628883	CD3D	0	1.2205817	TRAC	0	1.4338826	IL32	3.55E-176	1.2512729	C1orf54	2.56E-17	7.1733966	GRN	4.77E-46	3.2423544	TGFBI	5.06E-19	5.836123	SPIB	0.0001741	4.1442437	TMSB4X	4.16E-84	0.37979415	GZMA	7.58E-06	3.6737318
RPLP2	1.80E-139	0.21398315	PDIA6	0	1.8782659	DERL3	3.74E-48	1.4563097	TMPO	1	2.4626663	HLA-DRB5	0	2.7109647	CD83	0	2.454647	CD3E	0	1.3352157	H2AFY	2.49E-81	2.1626484	GABARAPL2	0.006720857	2.251187	S100A11	6.10E-55	2.4656584	FCER1G	0	4.0487823	HLA-DPB1	8.47E-106	2.4497325	FCGRT	5.73E-34	3.8707433	CCL3	2.52E-89	3.218315	RPS28	0	0.26867318	GIMAP7	8.12E-218	1.843439	TMSB4X	2.61E-288	0.29848254	CD69	0	0.8901959	RPL28	4.97E-163	0.21156283	HLA-DQB1	8.01E-21	2.7544425	TYROBP	1.94E-45	3.8522432	HLA-DPB1	1.74E-22	2.533361	RNASE6	0.000311188	3.793314	TIGIT	5.52E-83	3.0469913	TUBA1B	2.32E-06	1.9464735
RPL36A	3.48E-140	0.44059327	HERPUD1	0	1.2135658	FKBP2	2.45E-46	1.1485528	H2AFZ	1	1.4025829	LINC00926	0	3.9970856	CD79B	0	2.1801353	HCST	0	1.3832412	CAT	9.15E-78	2.6709998	PTPN1	0.00675064	2.544631	FTH1	5.09E-47	0.94374466	LAPTM4A	0	2.1919749	GRN	4.71E-92	3.450887	SPI1	1.80E-32	4.1237373	IFITM2	7.51E-99	1.5468416	RPL37	0	0.33960575	RPS6	1.76E-199	0.23067416	S100A4	6.17E-304	1.1285439	TMSB4X	0	0.35824844	CD247	5.13E-166	1.671046	HLA-DRA	3.42E-17	2.5643816	LYZ	4.68E-38	5.5138893	HLA-DRB1	6.14E-23	2.5863345	CST3	0.000255861	4.0000796	HCST	1.93E-86	1.4803188	PTMA	2.33E-05	0.49038318
RGCC	3.52E-143	1.2915993	XBP1	0	1.6851727	FKBP11	3.26E-45	1.0899621	ASPM	1	6.8542747	MS4A1	0	2.8624265	TNFRSF13C	0	3.2375708	DUSP2	0	1.3188362	S100A13	5.12E-73	5.327233	BIRC3	0.00675064	2.1757681	S100A6	1.56E-50	1.876661	S100A6	0	1.526911	HLA-DRB1	5.93E-104	2.445601	FTL	1.69E-37	0.7935086	XCL2	3.42E-84	5.0032406	RPL22	0	0.44972408	SFXN1	1.17E-202	2.5313678	RPS29	3.65E-263	0.26796198	TPT1	0	0.25290397	RPL11	2.32E-161	0.20061445	AIF1	3.94E-18	4.5840335	SPI1	2.81E-40	3.9516256	NPC2	5.10E-23	2.4039888	TGFBI	0.001970868	5.790572	PTPN22	1.30E-80	2.229839	GAPDH	8.41E-06	0.8986402
RPL13A	2.02E-133	0.2362442	SDF2L1	0	2.232234	SPCS2	2.27E-44	0.88934827	HNRNPD	1	1.916483	RPL18A	0	0.33129287	SMIM14	0	3.1545691	GZMA	7.30E-307	2.960895	SPRY1	4.58E-76	2.7389078	HLA-DQA1	0.010845085	2.397789	MAFB	4.85E-38	6.710727	GATA2	2.54E-289	9.970544	HLA-DPA1	9.61E-102	2.278424	NPC2	5.12E-35	2.3062499	GZMA	9.17E-91	3.2006602	RPL35A	0	0.29751214	IKZF1	1.07E-210	1.3866097	DNAJB1	1.51E-266	0.99108547	CD2	0	1.4803593	ACTG1	4.67E-165	0.5387659	CD74	1.07E-14	1.5640538	MS4A6A	1.35E-35	5.5172806	CTSZ	4.46E-22	3.3861752	PLAC8	0.000255861	2.4793355	EVL	1.44E-80	1.2477044	CD7	6.37E-06	2.0069258
RPL21	4.00E-133	0.2088432	SSR3	0	1.8821691	PDIA6	2.54E-44	1.1075976	MKI67	1	6.7353835	CD52	0	1.2106601	HLA-DRB5	0	2.427971	FYN	8.98E-298	1.646555	FCER1G	3.22E-74	2.6126688	CD74	0.030930256	1.4865491	CSTA	5.51E-36	7.416761	ALOX5AP	0	2.2804067	SAT1	2.52E-97	1.3612323	S100A11	1.74E-35	2.3172467	SRGN	1.22E-89	0.81672233	CD3E	0	1.4800179	IFITM1	1.14E-209	1.3793055	HLA-A	1.71E-254	0.437736	B2M	0	0.18651627	PIK3IP1	2.69E-164	1.2367723	GSTP1	1.89E-16	1.8548015	CFP	3.66E-33	6.2309465	S100A11	9.18E-23	2.3429334	CLIC3	0.002719647	5.5173764	TRGC2	3.78E-75	3.2650588	RRM2	0.000167024	7.866494
RPL17	3.12E-138	0.4775529	IGLC2	0	1.7927713	HERPUD1	2.85E-38	0.7408557	H2AFV	1	1.5249265	VPREB3	0	2.9623573	RPS23	0	0.3151212	GZMM	1.08E-275	2.3982913	TNFSF13B	9.96E-70	3.46856	TMEM176A	0.07090233	7.697342	CTSB	1.45E-42	3.383457	CAPG	7.91356748007215e-310	2.9711604	NPC2	3.54E-96	2.232916	CD163	5.39E-27	7.4832907	XCL1	1.43E-80	4.2863345	RPL13	0	0.23161343	RPS27A	4.17E-192	0.22932711	CD3E	1.07E-256	1.1632786	RPS19	0	0.22595239	RPL36	5.79E-161	0.22364847	IDO1	5.77E-13	9.194726	HLA-DMA	2.51E-41	2.5760994	PSAP	1.70E-22	2.2243395	RNASET2	0.000449116	1.685479	MT-CO1	1.07E-78	0.357508	MCM7	6.09E-05	4.2197204
PTGER4	2.23E-138	1.4772818	SPCS2	0	1.308583	SDF2L1	4.53E-38	1.2289304	BIRC5	1	6.031191	HLA-DMB	0	3.488979	LAPTM5	0	1.0314479	IL32	2.15E-280	1.2784538	PCDH9	1.89E-65	5.3075724	HLA-DRA	0.021204612	2.3436897	S100A4	8.59E-41	1.8345095	VWA5A	5.18E-266	6.1663227	C1QC	5.40E-77	7.0316596	GRN	7.94E-32	3.270408	AREG	9.65E-85	2.1177733	RPS3	0	0.30350995	RPS15A	5.10E-191	0.23322743	TPT1	1.55E-242	0.19381295	RPL31	0	0.37542316	RPS28	1.37E-155	0.18041733	RGS10	2.49E-15	2.2512338	H2AFY	5.32E-41	2.7642128	FTL	2.08E-22	0.812253	HLA-DPB1	0.001708257	2.2895231	SLA2	1.29E-71	3.536754	TMPO	2.57E-05	3.0656824
RPS27	1.17E-128	0.20911403	UBE2J1	0	2.069199	FCRL5	5.26E-38	1.7544309	TYMS	1	6.1171837	LAPTM5	0	1.2178745	RPS8	0	0.27682725	LYAR	4.02E-259	2.436955	IER2	1.14E-69	0.9656441	TXN	0.010845085	2.3809135	SAT1	1.07E-42	1.4920486	TYROBP	5.63E-285	3.5416448	S100A11	2.84E-96	2.216298	HLA-DRB1	8.94E-34	2.3405747	CST7	2.70E-84	2.4713194	RPS23	0	0.3146486	RPL13A	2.11E-191	0.26608554	RORA	1.19E-242	1.5295107	ODF2L	0	1.977441	RPS15A	2.09E-153	0.19004345	LSP1	1.38E-14	1.7176899	GSN	2.77E-33	4.995218	FCER1G	7.22E-21	3.929828	SEC61B	0.00166927	1.4801191	ACTG1	1.10E-73	0.68897665	BIRC5	0.000180155	7.2678533
RPL9	2.52E-131	0.23912853	PDIA4	0	2.4108934	SSR3	3.86E-37	1.0765543	CKS2	1	2.1513534	HLA-DMA	0	2.629234	ARHGAP24	0	3.9961407	PIK3R1	4.19E-258	1.8056506	PRR5	9.52E-65	3.25692	LSP1	0.010845085	1.8084681	NAMPT	8.59E-41	3.2692373	CTSD	7.24E-270	2.5984406	CD74	4.06E-88	1.3317206	CD14	5.75E-26	6.765562	CCL5	1.17E-84	2.1546059	RPL34	0	0.27154392	RPS3	9.67E-190	0.25510144	RPL36A	1.53E-233	0.4286644	SPOCK2	0	1.5686849	RPL37	4.75E-154	0.23004496	FGL2	2.23E-13	3.9948187	SPINT2	2.06E-36	2.550553	HLA-DRA	2.50E-20	2.4363904	ITM2C	0.000303495	2.1851106	GAPDH	1.99E-73	0.7136115	GSTP1	9.15E-06	1.5749916
DDX5	4.00E-133	0.43465853	RRBP1	0	2.9215531	CD27	2.07E-36	1.1275247	CD74	1	0.96343094	CD83	0	2.318364	LY86	0	3.649598	CD7	9.25E-262	1.4019333	JAML	1.11E-66	2.0829635	TMSB10	0.0170266	0.8718555	PSAP	4.25E-42	2.1457143	ANXA1	1.92E-264	1.7193434	CD68	4.90E-76	5.109207	MAFB	9.52E-26	6.399187	TXK	1.51E-73	3.138166	RPS14	0	0.254393	RPL32	2.69E-188	0.23573172	CD69	8.12E-235	0.68761027	RPLP0	0	0.28934342	BATF	5.59E-153	1.98489	IRF8	1.88E-15	2.953326	PAK1	3.47E-32	4.145351	HLA-DMA	1.82E-21	2.6678414	SOX4	0.003493844	5.447052	CD247	4.20E-69	1.9782871	AURKB	0.00028267	8.082165
PABPC1	7.58E-134	0.44653255	CCR10	0	5.1295524	SEC61B	3.02E-35	0.77014816	AURKB	1	6.6319175	FCER2	0	4.4252	CD52	0	0.91937447	SARAF	1.94E-249	0.531386	NCOA7	1.02E-64	2.4589157	HLA-DRB1	0.019257072	2.3381598	CD14	3.51E-32	6.509718	HPGD	4.93E-227	4.5263553	FTL	3.30E-87	0.7649439	HLA-DRB5	1.33E-30	2.7574186	DUSP2	6.48E-76	1.5689682	RPS27A	0	0.2668036	RPS25	2.75E-186	0.2613268	NFKBIA	5.69E-235	0.7362303	S100A6	0	0.9853473	CD2	1.87E-154	1.1369218	GRN	4.09E-15	3.0290616	LSP1	2.32E-36	1.6453286	LST1	1.37E-19	4.07745	HLA-DRA	0.002652595	2.25828	CTSW	1.25E-67	2.4614866	PFN1	3.51E-05	0.9404401
RPS6	1.91E-128	0.19960223	SDC1	0	5.029022	SPCS1	1.38E-33	0.75385916	HIST1H4C	1	1.6535261	CXCR4	0	1.0559036	BLK	0	3.4250607	MT-CO1	1.13E-234	0.21615408	JUND	7.10E-65	0.869743	CCR7	0.025891163	3.09733	TSPO	1.55E-39	2.6664593	VIM	7.65E-254	0.88647115	CTSS	3.63E-84	2.0208619	TYMP	4.73E-30	2.522304	MATK	1.29E-67	3.6113875	RPS8	0	0.27719796	SOCS1	2.97E-193	1.9930756	RPL31	6.45E-223	0.31560913	MCL1	0	0.9108765	LDHB	3.20E-154	0.8529837	MPEG1	3.53E-12	5.1715636	PYCARD	6.31E-35	2.7917213	HMGN2	2.33E-20	1.7258749	APP	0.001970868	4.303421	CD3E	1.09E-69	1.2787311	HIST1H4C	5.80E-05	2.0138018
RPS20	3.80E-122	0.318359	CRELD2	0	2.4327745	MYDGF	4.14E-33	1.0971819	CENPW	1	5.043241	IRF8	0	2.7414308	RPLP2	0	0.26986775	SYTL3	1.00E-229	1.534799	SRSF5	1.59E-64	0.66674525	NRP2	0.123463014	7.4493866	NEAT1	3.90E-38	1.3393493	KRT1	9.91E-192	8.68016	LST1	1.15E-74	3.9492047	FTH1	9.18E-30	0.7457363	CD247	3.29E-69	2.1793315	RPL14	0	0.32896397	RPLP2	4.70E-180	0.22386754	S100A10	3.40E-233	1.1888745	GPR183	0	1.0690448	SARAF	3.48E-153	0.49330387	FCGRT	1.03E-13	3.342219	LGALS2	5.63E-27	7.1229014	FCGRT	1.61E-19	3.4573178	CD74	0.004829762	1.3988143	GZMB	2.16E-65	3.643813	CKS1B	0.000180155	3.9383516
LEPROTL1	2.65E-127	1.1491033	FCRL5	0	3.5211828	SPAG4	9.10E-33	1.8292857	TK1	1	5.517668	HVCN1	0	3.6477628	FAU	0	0.2565438	RPL28	3.25E-221	0.2094454	FOSB	2.35E-64	0.7977829	GRSF1	0.062557633	3.659841	NPC2	7.94E-40	2.0950856	LMNA	5.90E-214	2.0345657	FGL2	1.26E-70	4.0622077	ANXA5	4.67E-29	2.6213877	HCST	2.73E-71	1.5063394	RPL28	0	0.29616255	BATF	4.88E-188	2.2089472	HSPA8	1.39E-232	0.65235686	RPL36A	0	0.4615751	RPL19	5.08E-150	0.19438505	HLA-DMA	1.28E-14	2.5895205	COTL1	1.47E-33	1.885827	CTSB	2.80E-19	3.306609	HLA-DMA	0.000577704	2.5498652	TMIGD2	7.76E-64	3.212359	SMC2	0.000195914	4.292831
TPT1	1.23E-122	0.18479136	MANF	0	1.9579756	RRBP1	7.60E-33	1.4376676	AURKAIP1	1	1.4528421	RPS5	0	0.32728824	RPL8	0	0.21024959	BTG1	2.34E-213	0.3978877	IRF1	1.31E-62	1.0156416	TBC1D8	0.164860157	7.3697205	S100A10	5.55E-39	1.9592856	TSC22D1	7.41E-191	4.4468393	FCGRT	4.72E-72	3.5706787	CYBB	7.10E-26	4.3240533	CEBPD	1.79E-63	3.2431514	TMSB10	0	0.4578835	CD3D	1.66E-189	1.1647643	JUND	4.83E-232	0.8342113	RPS29	3.558794e-318	0.26799893	RPL22	1.84E-151	0.30444032	SPI1	1.44E-12	3.7864308	CLEC10A	2.23E-26	6.8942657	VAMP8	4.40E-20	2.0336988	LILRA4	0.010544266	8.523201	SH3BGRL3	1.00E-65	0.9049193	CARHSP1	6.09E-05	2.7017837
RPS27A	1.53E-119	0.19334438	SPAG4	0	4.017265	SPCS3	2.00E-32	1.0575864	HLA-DQA1	1	1.7190762	RPL8	0	0.2510684	RPL39	0	0.2438986	HLA-E	8.48E-214	0.44221693	ZFP36	3.38E-62	0.6383618	TMEM176B	0.164860157	6.924662	COTL1	1.10E-37	1.9411733	SLC18A2	4.31E-178	10.333357	TGFBI	1.19E-63	6.041982	CLEC10A	9.21E-24	6.5065565	MAPK1	3.50E-61	3.1647565	RPL18	0	0.28073114	STAT3	2.75E-189	1.4180052	PPP1R15A	2.97E-228	0.7174648	RPS2	0	0.20320728	TRBC2	5.83E-153	1.1415688	PTPRE	8.25E-13	3.5840824	RNASE6	3.73E-30	3.4189985	RAC1	2.99E-20	2.1463666	PLP2	0.001073761	1.9242896	ID2	1.89E-65	1.3674457	CFL1	0.000180155	0.84642345
KLF6	1.88E-123	0.56423783	SEC61B	0	1.1240145	SDC1	2.70E-32	1.9132588	FDPS	1	1.900614	RCSD1	0	1.941096	CD19	0	3.4043417	CTSW	5.55E-207	2.1777182	KRT86	1.55E-57	6.54811	ARHGAP10	0.178927075	6.089501	SOD2	1.72E-33	3.385271	FTL	4.41E-203	0.40955907	TYMP	4.29E-74	2.4266365	HLA-DRA	6.36E-29	2.1566305	HLA-A	1.62E-60	0.5291029	RPL39	0	0.25935826	ARID5A	1.74E-186	1.7558583	RPL17	9.29E-223	0.45287824	CCL20	3.6875549e-315	3.9459364	B2M	3.03E-149	0.13587797	PPT1	3.22E-13	3.0621383	CTSH	2.35E-31	2.577838	CD68	4.75E-17	4.8837066	GRN	0.001979146	3.0764241	CFL1	4.25E-64	0.64797735	ANP32B	6.09E-05	1.4737003
RPS25	7.15E-119	0.22369422	TRIB1	0	3.598142	TNFRSF17	3.12E-31	1.4499897	PSMB6	1	1.4634154	BANK1	0	2.700538	RPS28	0	0.23139757	CXCR4	1.10E-209	0.6882088	IL23R	1.00E-57	4.3192415	LGALS2	0.180625348	6.5879827	SH3BGRL3	8.16E-35	1.3585043	SAMSN1	2.14E-205	1.6863049	MAFB	6.56E-63	6.489311	LYVE1	1.17E-22	10.27771	IL2RB	5.43E-58	3.1440475	RPS25	0	0.30003065	RPL38	8.08E-179	0.35259372	DDX5	3.69E-216	0.41570297	EEF1A1	0	0.17769997	IFITM1	2.44E-146	1.2153187	CLEC7A	6.97E-11	5.6593533	GSTP1	5.57E-32	1.5471838	HLA-DRB5	5.47E-20	2.7278724	THEMIS2	0.004205017	3.5695682	PRF1	3.16E-60	3.0806985	TRDC	0.000451249	4.935633
CD3D	1.25E-121	1.0411824	MYDGF	0	1.67602	CD79A	2.36E-30	1.0239626	CTSH	1	2.055203	CD22	0	3.5793648	ADAM28	0	2.6131313	LEPROTL1	1.77E-210	1.1099385	SEC11A	1.42E-60	1.3046535	RAC1	0.054429603	1.9467381	TIMP1	2.38E-35	2.5183787	MAOB	1.01E-168	10.109968	FCGR2A	7.41E-62	6.2379894	MT-ND4L	6.36E-29	1.6801907	SYTL3	6.11E-60	1.7843776	RPL5	0	0.33872232	PTPRC	3.15E-182	0.82723635	SAMSN1	6.00E-219	1.2452817	MYADM	0	1.3592687	RPS21	6.31E-143	0.27979457	TMSB10	7.99E-11	0.7076139	HCK	1.09E-25	5.952583	SPI1	1.98E-18	3.7982845	HLA-DRB5	0.001970868	2.4833674	MT-CYB	1.84E-62	0.4185164	KIF22	0.000304068	3.512878
SARAF	5.05E-121	0.5080407	SPCS1	0	1.0679717	PDIA4	1.35E-28	1.2016681	CFL1	1	0.6597133	MEF2C	0	2.0750065	HLA-DMA	0	2.0687222	CRTAM	1.46E-197	5.3820195	IL1R1	4.68E-57	5.6894865	UVRAG	0.124708955	3.7190444	C5AR1	1.71E-28	7.4992566	S100A4	6.17E-193	1.2822406	HLA-DMA	3.68E-73	2.4840002	S100A6	5.35E-28	1.7191914	GZMK	1.02E-54	3.050773	RPS4X	0	0.24167217	LPAR6	6.34E-175	2.8477817	RPLP1	1.17E-214	0.132237	GPR171	0	2.108324	RPS15	3.55E-142	0.1702368	CPNE3	1.41E-11	3.4449573	CSF2RA	4.14E-25	6.5524907	HLA-DPA1	1.09E-19	2.3166332	IL3RA	0.019003493	7.9765987	LAYN	2.59E-56	5.5556498	NUSAP1	0.000722954	6.400581
RPS12	6.45E-116	0.2113753	SPCS3	0	1.6503507	ITM2C	1.72E-28	1.1439772	CDCA5	1	6.821126	RPS23	0	0.31464756	RPS21	0	0.36373815	RPS3	8.22E-202	0.20415442	DDX5	2.16E-59	0.42358798	MARCKS	0.124708955	3.1802027	LGALS1	2.16E-36	1.7859789	PTMA	6.42E-185	0.36557958	SPI1	1.42E-65	3.8152175	HLA-DPA1	1.45E-27	2.1393638	ID2	9.80E-55	1.4333736	RPL29	0	0.30883127	RPS28	8.70E-170	0.20530243	FOSB	8.45E-217	0.73098946	PDE4D	0	2.3692129	RPL32	5.26E-140	0.18847044	C20orf27	9.50E-12	3.7591243	SAMHD1	6.86E-30	2.7806342	H2AFZ	6.67E-19	1.7073566	CORO1C	0.009103375	4.0819325	ENTPD1	2.24E-58	2.5948157	PPIA	0.000313696	0.92590475
RPL32	1.41E-114	0.19740605	IGLC3	0	2.0362368	GSTP1	4.06E-28	0.8868348	GSTP1	1	1.2110027	RPS8	0	0.27964264	RPL37	0	0.28904656	CD2	8.33E-205	1.1273898	ZFAND5	3.57E-58	1.5397588	BCL2L11	0.123463014	3.4333937	FPR1	5.52E-28	8.3247175	RNF130	2.75E-173	3.631612	ANXA5	9.99E-69	2.339501	RAC1	1.80E-27	2.001444	HOPX	6.46E-50	2.9725118	CD3D	0	1.2827921	DDX5	2.89E-174	0.45616385	GPR183	2.50E-211	0.9723712	RPS17	3.11E-300	0.41975567	CARD16	9.08E-140	1.9377841	PLEK	1.33E-11	3.3822541	CPVL	1.90E-24	6.407821	AP2S1	9.48E-19	2.890457	HLA-DQA1	0.008564046	2.0741022	MT-ATP6	3.33E-60	0.38748747	HOPX	0.000314637	3.2325401
EIF1	2.54E-118	0.2343231	LGALS1	0	1.4445845	IGLC2	9.25E-28	0.95951134	TOP2A	1	5.708285	NCF1	0	1.8034337	FCRLA	0	3.1027398	ZFP36L2	1.70E-202	0.518236	PPP1R15A	3.37E-59	0.721192	POGLUT1	0.164860157	4.386368	IL1B	3.43E-28	6.4869604	STMN1	2.75E-173	2.9980698	CD14	1.24E-56	6.6295605	CEBPD	5.21E-25	3.5885875	TMIGD2	6.81E-48	3.1237483	RPS27	0	0.2562757	PABPC1	1.14E-175	0.4666868	RGCC	1.51E-208	1.2557945	CD96	0	1.6635206	RPS13	3.07E-134	0.22710375	PYCARD	1.33E-12	2.7465153	HLA-DMB	2.10E-28	2.9440224	TUBB	6.13E-19	2.1790736	JAML	0.002891067	2.7653203	ACTB	1.18E-58	0.4959933	SLC25A5	0.000180155	1.4221677
RPL27A	3.92E-112	0.2523071	TIMP1	0	1.9592185	MANF	1.75E-25	1.0284196	CDK1	1	6.404189	RPL15	0	0.2739152	CXCR4	0	0.8455579	CMC1	1.72E-191	2.7488453	EIF1	5.15E-56	0.2720937	FSCN1	0.292233398	6.7774997	PLAUR	3.87E-29	4.863642	RGS1	2.24E-180	0.93972677	CTSZ	4.45E-60	3.1303358	RNF130	4.24E-24	3.8273096	NFKBIA	5.94E-49	0.9380075	RPS7	0	0.30411878	RPS20	6.25E-167	0.34749445	RPS17	1.77E-200	0.38510302	RPL28	3.81E-295	0.22679716	EEF1A1	3.06E-132	0.14326124	TMSB4X	1.21E-10	0.5696238	FGL2	1.02E-25	3.7608058	CD74	4.80E-15	1.3466958	HLA-DRB1	0.005973804	2.1224914	MT-CO3	1.32E-56	0.3579388	ZWINT	0.001074885	6.811574
RPL39	7.13E-110	0.18751082	SLAMF7	0	2.8895729	UBE2J1	1.99E-25	1.0321121	CCDC69	1	2.1237772	RPL21	0	0.27059898	RPL30	0	0.29643217	PRF1	7.50E-192	2.9784274	ITGB1	3.42E-54	2.3783984	SPI1	0.113694909	3.3596852	THBS1	5.75E-28	5.947202	SRGN	1.43E-172	0.7012953	RNF130	8.90E-61	3.588413	CD74	1.46E-25	1.2678211	IER2	3.05E-48	1.0191036	RPS15	0	0.23783177	RPL7	8.62E-166	0.29151982	DNAJA1	8.35E-202	0.9663108	GAPDH	7.27E-307	0.5449169	RPS3	1.23E-131	0.19400929	SAT1	5.39E-11	1.2390177	ACTB	4.27E-26	0.72488886	MS4A7	5.24E-14	5.3588104	MPEG1	0.019003493	5.174299	TRGC1	2.20E-51	4.1434774	EZH2	0.000718347	4.376049
RPL7	2.75E-110	0.25473255	ITM2C	0	1.7232285	CRELD2	1.94E-25	1.1861639	PPP1CA	1	1.3535975	RPL12	0	0.28489026	Mar-01	0	3.3739274	RPS27	5.76E-185	0.1796177	HLA-A	6.70E-55	0.4078147	PLEK	0.151876616	3.214873	H3F3A	1.77E-33	0.9972142	RGS13	5.95E-155	6.4664006	CLEC10A	1.62E-53	6.8155785	BLVRB	1.67E-22	3.9432695	GZMB	2.15E-43	3.6479757	NACA	0	0.423087	RPL35A	1.04E-165	0.22986135	RPL38	4.61E-191	0.29547977	CD3E	5.09E-303	1.1503267	TMSB10	2.78E-133	0.3160451	COTL1	5.41E-12	1.8560765	LGALS9	4.03E-26	3.8620062	SAMHD1	4.75E-17	2.9089463	TSPAN13	0.014700995	3.8180234	CBLB	1.83E-53	2.2379854	COX8A	0.000221466	1.4116405
TMSB4X	1.67E-109	0.24576572	TXNDC15	0	2.207594	LMAN2	5.86E-25	0.89961946	CKS1B	1	2.8294156	RPL13	0.00E+00	0.2065275	CD24	0	4.1270895	MT-CO3	9.53E-181	0.23332892	HSP90AB1	4.47E-54	0.5426856	DUSP5	0.164860157	2.7642026	SRGN	6.51E-29	0.9753587	PLIN2	3.42E-163	2.6892765	FTH1	6.07E-64	0.67429656	S100A4	2.52E-26	1.6992072	TRDC	6.59E-43	4.411949	SELL	0	2.3138757	RPS13	1.45E-163	0.2680805	BTG1	5.62E-190	0.39071605	SRGN	3.69E-297	0.5449678	EVL	2.78E-133	0.9183235	SHTN1	2.55E-09	7.5844803	RNF130	1.88E-27	3.2817807	GSN	4.07E-15	4.466049	CD68	0.016619566	4.4243836	PIK3R1	5.51E-54	1.7710524	FCER1G	0.000451249	3.3309753
RPL34	4.98E-109	0.18517298	CHPF	0	3.4385023	HDLBP	1.34E-24	1.276793	SERF2	1	0.4501353	SNX2	0	2.1950657	SWAP70	0	2.9867342	MT-CYB	1.37E-173	0.25705457	TNFRSF18	1.89E-52	1.8262411	DAPP1	0.273402874	3.6346552	ASAH1	9.53E-32	2.6437469	HDC	6.69E-145	9.956818	HLA-DQB1	4.61E-62	2.1877472	FGL2	1.04E-22	3.8706036	ADGRE5	5.99E-45	1.4882032	LEF1	0	3.1390882	LDHA	7.25E-168	1.039089	MALAT1	3.29E-189	0.124762304	RPL17	7.38E-293	0.46081433	RPS3A	5.89E-127	0.19725686	ACTB	3.68E-10	0.7963705	CCDC88A	4.41E-26	3.2721603	ANXA5	5.26E-17	2.4432654	CNPY3	0.005807523	2.455536	RARRES3	1.99E-54	1.3192266	ACTB	0.000363318	0.6819418
RPS15A	8.52E-109	0.19009921	HDLBP	0	2.0558982	CD63	5.21E-23	0.7818892	PPIA	1	0.6901415	SELL	0	2.210998	RPL11	0	0.24097455	RPS12	2.40E-169	0.186865	BTG1	3.52E-53	0.40132585	HLA-DPA1	0.124708955	2.133905	OAZ1	3.76E-31	0.8482489	EGR1	2.02E-154	2.3737407	RAC1	1.74E-58	1.8883637	C1orf162	3.17E-24	3.1851301	BTG1	8.25E-44	0.4746182	TPT1	0	0.22946249	RPL13	1.77E-158	0.17475194	PTGER2	4.74E-186	2.1863437	SH3BGRL3	4.43E-297	0.7792649	RPL34	3.01E-125	0.168317	AP2S1	2.39E-11	2.3755455	PKIB	1.12E-22	6.084744	ANXA2	8.81E-17	2.40385	GPR183	0.009521334	1.5906907	MT-CO2	4.41E-54	0.3319354	HNRNPA2B1	0.000314637	0.8970135
RPS3	3.22E-108	0.20691873	KDELR2	0	1.634773	PLPP5	3.07E-23	1.2118088	PXMP2	1	4.122117	RPL10A	0	0.3295249	RPL19	0	0.23734215	MT-ATP6	8.54E-172	0.2430485	SRGN	3.49E-53	0.55425626	IL13RA1	0.316020985	5.3503604	LILRA5	1.46E-25	8.1271	ARHGAP18	6.62E-140	3.396498	GLUL	1.34E-54	3.4387345	VSIG4	2.08E-20	7.0393443	UBB	8.82E-45	0.58864117	RPL36	0	0.27654004	RPL39	1.05E-154	0.20648703	PHLDA1	1.91E-184	1.9879073	RPL41	2.45E-281	0.14393954	LEF1	7.90E-125	2.2918434	CSF2RA	4.88E-09	6.038074	CTSZ	7.28E-26	2.8520997	PKM	1.46E-15	1.8604628	IRF4	0.024729842	3.6561909	LSP1	4.97E-52	1.1033769	ACTG1	0.00035009	0.84163654
RPL36	4.37E-108	0.21263728	CD63	0	1.1903558	SLAMF7	3.32E-23	1.4652443	C8orf59	1	1.3771147	RPS27	9.97E-291	0.24672577	RPS18	0	0.19044387	TMSB4X	5.46E-166	0.22095037	LINC00299	5.05E-49	7.4706655	GPX4	0.147051582	1.438227	SPI1	3.46E-28	3.976571	CTSG	6.14E-131	9.155072	CXCL16	6.33E-51	4.605487	RHOA	2.58E-25	1.4561905	MAFF	1.20E-41	2.7056456	RPL10	0	0.1656182	RPL30	1.04E-153	0.26029092	RPS19	7.89E-183	0.16990928	TTC39C	2.31E-288	2.0541694	BTG1	3.06E-124	0.35466486	RAB32	6.31E-09	5.7188163	FCER1A	3.01E-22	6.258163	ARPC5	1.73E-16	1.9850969	SEC61G	0.016765415	1.3076985	GNLY	3.38E-48	4.6863403	UBE2C	0.001659673	7.9144025
CD3E	8.48E-111	1.034119	SIL1	0	2.6126864	TMED9	5.19E-23	0.85404235	ANAPC11	1	1.5795923	ADAM28	7.51E-296	2.4768977	LINC00926	0	2.761622	TRGC2	9.19E-164	2.6596503	DNAJA1	1.21E-51	0.95001733	IER3	0.273402874	3.9159884	TYMP	1.36E-28	2.4562933	ZEB2	8.29E-137	2.9130008	CLEC7A	3.82E-49	5.861913	TMSB10	3.38E-23	0.6356185	SPON2	6.62E-41	3.0406055	CCR7	0	2.1465576	CD69	7.32E-160	0.6665764	MCL1	1.51E-186	0.7729662	RPL27A	3.18E-276	0.2690987	SPOCK2	1.00E-126	1.2088773	H2AFY	8.00E-11	2.5626514	PPA1	9.29E-26	1.7540296	LGALS1	9.46E-17	1.8844624	N4BP2L1	0.014055666	2.7288144	CST7	2.57E-51	1.8768746	TOP2A	0.001666365	7.51236
B2M	5.71E-105	0.13122313	PLPP5	0	1.8934537	POU2AF1	3.76E-23	1.3360286	OAZ1	1	0.48165065	BCL11A	1.87E-288	3.344081	MEF2C	0	1.7493833	TRBC2	4.12E-168	1.0374225	MAFF	6.88E-50	2.3521037	CFLAR	0.164860157	1.607358	C1orf162	4.09E-27	3.23811	TNFSF10	1.81E-130	2.9671602	HLA-DMB	1.55E-55	2.7952623	ACTB	7.33E-23	0.7407389	AOAH	9.81E-41	3.548953	RPS10	0	0.44734934	RPL11	2.53E-153	0.21470734	RPLP2	2.54E-178	0.17813593	AC058791.1	1.24E-288	1.6879296	ARHGDIB	6.56E-125	0.5708263	MYL6	1.32E-09	0.84345824	FCGRT	5.03E-24	3.0072694	CPVL	3.47E-13	6.124696	CCDC88A	0.028669474	3.684949	XCL2	5.99E-48	3.9325452	H2AFX	0.000718347	3.1533482
RPS10	1.77E-104	0.3260111	TMED9	0	1.2475976	IGLC3	1.45E-22	1.1531823	CD79A	1	1.2330773	TNFRSF13C	2.79E-295	2.5660594	LTB	0	1.1282948	ARHGDIB	1.63E-167	0.56336033	TRBC1	2.39E-51	1.2314582	ISCU	0.285609396	1.3477318	STXBP2	6.82E-26	3.2309604	ASAH1	5.55E-133	2.0514867	CEBPD	5.02E-53	3.4467454	MS4A7	2.19E-20	5.333226	MAP3K8	7.41E-42	1.9644222	RPL18A	0	0.21639344	CD3E	2.02E-159	1.1433402	PTGER4	2.96E-184	1.3588092	SYTL3	6.17E-291	1.4929492	RPL13	1.37E-121	0.13955514	PTMS	1.82E-09	3.9270837	TMSB10	8.28E-25	0.61775935	CAPG	5.77E-16	2.7763886	CYB561A3	0.031048374	3.6224184	PGK1	1.35E-50	1.0725832	GTSE1	0.001849246	8.033976
RPL41	5.12E-102	0.1279604	TMEM59	0	0.8743783	KDELR2	7.67E-22	1.014315	LSP1	1	1.1067048	RPL18	1.54E-287	0.24485818	RPS27	0	0.22566423	IL7R	1.30E-162	0.97819895	NR4A1	1.22E-50	1.5964599	CD83	0.218422166	2.445829	CD163	2.45E-23	7.0327888	RGS2	5.69E-137	1.3038539	HLA-DQA1	1.74E-56	2.132758	HLA-DMA	5.19E-24	2.4165325	LITAF	1.17E-41	1.6341388	TCF7	0	2.0394416	BTG1	4.63E-152	0.42999184	CD96	7.13E-183	1.4701755	RPS18	9.47E-277	0.16744003	RPL12	1.42E-122	0.19198138	LGALS1	2.34E-10	1.5871712	CD68	8.55E-23	4.1123667	MNDA	2.28E-13	5.202744	SRP14	0.026503886	0.9765967	CD99	2.51E-50	1.1944196	NAP1L4	0.000342428	1.9725273
RPL13	4.39E-102	0.15094714	ANKRD28	0	1.3231953	RPN2	1.52E-21	0.9201831	CASP3	1	2.3971639	BTG1	1.85E-283	0.49462888	LY9	0	1.9875814	SRSF7	2.90E-159	0.5904938	PABPC1	2.63E-51	0.41767472	MYL6	0.273402874	0.8273265	MNDA	1.82E-23	5.453556	CST3	9.68E-130	3.0006926	VSIG4	1.25E-46	6.8616805	MS4A4A	1.53E-19	7.0557475	PIK3R1	7.30E-41	1.7510794	RPSA	0	0.36863112	RPL22	1.03E-149	0.32701722	CD40LG	5.49E-180	2.1638074	RPS12	1.98E-265	0.21596691	RPS29	1.52E-121	0.21254696	RNASE6	2.38E-09	3.3912134	CXCL16	4.06E-22	4.3739405	PTMS	7.31E-14	4.178933	TYROBP	0.024729842	3.431669	SPRY1	6.53E-49	2.5184476	UBB	0.000616125	0.73904306
RPS18	1.24E-102	0.15057817	PPIB	0	0.8771265	P4HB	2.23E-21	0.86089665	CCNA2	1	5.798189	RPS19	1.75E-280	0.21874759	RPL18A	0	0.19698949	SH2D1A	2.24E-154	2.2863092	SPINK2	6.07E-48	2.3026874	CDKN1A	0.363299935	3.0407062	TKT	3.76E-27	2.5012686	CLIC1	3.83E-133	0.94288164	MPEG1	9.82E-48	4.87326	TIMP1	1.90E-23	2.1178005	GSTP1	1.30E-40	1.1213403	RPL12	0	0.26061216	CMTM8	2.38E-143	3.080856	SRSF7	1.36E-182	0.6309035	RPL10	4.44E-265	0.13408038	ETS1	2.32E-123	1.162921	CTSZ	1.59E-09	2.9654655	IFI30	1.93E-21	4.252201	HMGB1	1.13E-14	1.1084446	HLA-DMB	0.021280245	2.9575067	FYN	5.45E-50	1.451534	DEK	0.00035009	1.8491154
RPL23A	2.41E-101	0.19001523	GSTP1	0	1.1021502	LMAN1	3.72E-21	1.1651163	SPC25	1	7.340874	RPL19	1.95E-273	0.23906884	DRAM2	0	1.9787992	KLRD1	3.55E-153	3.0854933	EGR1	2.94E-47	1.8347869	MERTK	0.546735329	6.5799637	CD68	7.26E-24	4.7003174	LGALS3	2.95E-128	2.1095102	IGSF6	1.42E-46	6.4036746	GABARAP	1.99E-21	2.6643093	APMAP	4.68E-39	2.482126	SARAF	0	0.59959567	RPL3	3.36E-145	0.17487504	SYTL3	7.59E-181	1.3739393	CEBPD	4.09E-262	3.0966477	RPL35A	1.62E-121	0.18209668	BASP1	2.00E-09	3.0619605	PLSCR1	9.29E-23	3.5802176	PYCARD	1.36E-15	2.8200998	PSAP	0.019932164	1.7230856	IL2RB	4.29E-47	2.6815205	RAC2	0.000451249	1.182004
EEF1A1	9.82E-101	0.14748865	CYBA	0	0.44861418	HSPA5	5.88E-21	0.7486574	UBE2C	1	6.2642784	RPSA	2.45E-279	0.36650842	SMARCB1	0	1.719291	LITAF	1.20E-155	1.2970413	DUSP2	1.70E-47	1.1027724	UBE2F	0.296831727	3.3928897	PTPRE	4.19E-25	3.4365492	ACSL4	1.21E-120	3.888903	CSF1R	3.39E-46	7.2149367	MRC1	2.16E-18	6.8712206	FYN	2.23E-40	1.5523676	JUNB	0	0.58927697	RPS12	5.31E-140	0.2132376	RPL27A	4.62E-174	0.23472637	RPL13	1.13E-259	0.16246283	RPS12	2.29E-120	0.18408377	BATF3	4.04E-08	6.4672265	RAC1	3.22E-24	1.7005727	CTSH	3.53E-15	2.595932	LGMN	0.04301296	3.781373	GPR171	1.03E-47	1.961139	H2AFY	0.000490864	2.443893
ARL4C	1.75E-102	1.4897603	LMAN2	0	1.184432	CYBA	1.82E-19	0.33253312	DUT	1	1.5847799	AFF3	8.72E-272	3.3177085	TCF4	0	2.450726	LCK	2.72E-154	1.183104	TRA2B	2.16E-47	0.92874604	APMAP	0.237054727	2.8229926	SERPINB1	4.83E-26	2.5154147	CD44	1.04E-130	0.9147355	IL1B	3.39E-46	6.266415	C5AR1	3.04E-18	7.0954843	ALOX5AP	2.44E-40	1.5125822	RPL24	0	0.31768635	SLC2A3	2.66E-142	1.1868135	SARAF	3.28E-179	0.45969966	RPS10	6.59E-259	0.34630087	C12orf57	4.74E-122	0.901962	RPS24	1.14E-08	0.43958145	AP2S1	4.83E-24	2.2602236	YWHAH	3.95E-15	2.6005602	CLN8	0.065586993	4.0929	CD160	1.50E-44	4.97557	YWHAQ	0.000392339	1.6370635
BTG1	2.50E-99	0.3796917	DNAJC3	0	1.653018	CHPF	5.40E-19	1.5545198	NDUFAB1	1	1.6537803	FAM129C	1.37E-266	4.037157	RPS14	0	0.20177095	RPS15A	1.26E-150	0.16250958	IL18R1	8.50E-46	2.2717786	ACTB	0.291929311	0.7530963	GAPDH	7.32E-26	0.8457842	TIMP3	4.91E-116	9.337222	ASAH1	1.01E-52	2.209997	MT-ATP8	7.16E-22	2.6077921	CD160	5.34E-36	5.131064	RPL7A	0	0.2794542	RPL23A	5.28E-135	0.20334432	S100A6	2.09E-178	0.80404705	RPL13A	3.67E-254	0.2195688	GBP2	1.69E-115	1.9608442	LSM6	1.11E-09	2.2849946	DNASE1L3	3.85E-20	5.693239	H2AFY	2.24E-15	2.5631697	MS4A6A	0.065586993	4.9848356	ATP8B4	2.91E-44	4.939623	LCP1	0.000392339	1.6105263
TRAT1	1.74E-100	1.6868992	RABAC1	0	1.0256695	ERLEC1	1.48E-18	1.1479069	ACTG1	1	0.6381201	RPL23A	1.12E-272	0.24693818	RPL36	0	0.24514644	PPP2R5C	1.12E-150	0.99954134	AFF3	8.98E-45	2.41043	H2AFY2	0.582107278	6.299044	EREG	1.28E-21	6.4414945	TUBA1A	4.01E-123	1.5690094	CPVL	4.01E-46	6.185321	CTSZ	7.30E-20	3.1616418	CTSD	2.65E-38	1.7456812	SLC2A3	0	1.3758851	DDIT4	5.34E-139	0.99244833	RPS20	4.45E-173	0.28269395	RPL7	2.57E-257	0.26376846	ARID5B	5.54E-116	1.1753119	CXCL16	4.95E-08	4.470977	PTMS	1.07E-21	3.6494887	H2AFV	5.63E-15	1.9125873	CYBA	0.026794735	0.7625539	MATK	3.30E-44	2.8712578	PCNA	0.001142588	3.3152184
RPL35	2.66E-98	0.19807702	ERGIC3	0	1.2722954	PPIB	2.16E-18	0.6004975	PTTG1	1	2.6998124	RPS7	3.72E-274	0.27586356	BCL11A	0	3.1834786	CD3G	1.63E-149	1.2801559	CTSD	1.10E-44	1.4683739	CLIC2	0.633718619	6.847688	RAB31	3.70E-22	4.8555527	FCER1A	3.72E-112	5.7115355	H2AFY	3.28E-52	2.388261	TSPO	5.30E-21	2.329799	MCTP2	8.24E-36	3.5562348	GIMAP4	0	1.9820156	RPL37	6.69E-133	0.23069343	CRIP1	3.35E-175	1.0564564	RPS20	3.16E-254	0.309031	FOXP3	1.20E-110	6.3813605	ACTG1	1.45E-08	0.8860938	ITGB2	1.53E-23	2.3228014	IGSF6	4.25E-12	6.075696	MYBL2	0.104073615	6.3765883	ARPC2	5.78E-46	0.68726265	HNRNPAB	0.000683694	2.4061136
RPL37	6.72E-97	0.21422477	LMAN1	0	1.6513346	TRAM1	2.46E-18	0.7439113	H3F3A	1	0.53547114	RPL6	8.27E-275	0.26821673	RPL9	0	0.25093532	PARP8	3.38E-147	1.6023258	PTMA	1.14E-44	0.22078203	IDO1	0.653695452	8.846083	BCL2A1	1.75E-24	2.743514	RENBP	4.29E-112	4.5944543	MFSD1	3.06E-48	3.4467614	AP2S1	7.95E-21	2.5477114	IFITM1	9.32E-37	1.2781001	RPL9	3.53E-300	0.26232025	RPL27A	1.46E-132	0.25696766	DUSP2	1.21E-172	1.0210792	RPL39	1.87E-253	0.1929771	LCK	6.79E-116	1.1890001	CYB5R3	4.74E-09	2.7900598	VAMP8	1.14E-23	1.6501114	HLA-DMB	5.63E-15	2.8509898	FCER1G	0.024729842	3.0828013	NAP1L4	3.82E-45	1.6632423	KIFC1	0.002721589	7.5430317
RORA	2.44E-99	1.3195275	POU2AF1	0	1.898585	EAF2	2.29E-18	1.3497545	NUSAP1	1	5.081248	RPL11	3.16E-261	0.23478873	RPS3A	0	0.23658338	RPL30	6.62E-144	0.20094399	CD96	1.60E-44	1.3652866	TES	0.291929311	2.6070178	SDCBP	8.13E-26	2.0407732	TDRD3	6.27E-113	3.690739	AP2S1	2.37E-50	2.380172	LST1	7.45E-20	3.6591127	LY6E	1.69E-35	1.5040112	RPS6	3.94E-305	0.23089339	SARAF	6.25E-135	0.5118863	RPL13A	1.51E-165	0.19416885	RPS16	3.83E-258	0.21135934	RTKN2	9.55E-109	4.775393	CADM1	1.03E-07	4.5036883	S100A11	3.02E-23	1.8122953	APLP2	1.86E-14	2.9991171	ATP6V0B	0.033121648	1.8036373	PTPRC	1.19E-45	0.76840025	CENPF	0.002730918	6.774252
PTMA	1.80E-96	0.21799418	EAF2	0	2.1491182	TRIB1	2.38E-18	1.3897753	SMC4	1	2.4651775	RPS13	9.74E-262	0.28284514	TNFRSF13B	0	2.1628983	HLA-F	5.06E-144	1.1612213	MAP3K8	3.45E-44	1.5599278	PNRC1	0.309011368	1.0101807	CLEC7A	2.64E-21	5.837182	TPSD1	5.01E-106	9.281202	CSTA	1.06E-44	6.659862	CTSS	3.23E-21	1.896678	SH2D1B	3.83E-33	5.9660726	RPL26	5.54E-290	0.25384462	IL7R	6.87E-134	1.0268286	EIF1	2.86E-168	0.20543909	MYL6	3.40E-262	0.49679798	JUNB	1.04E-113	0.4349294	SMCO4	4.95E-08	3.6348758	TMEM14C	1.12E-22	2.269032	RHOA	1.16E-13	1.379518	UGCG	0.08463428	3.5665607	PTMA	4.83E-43	0.24702188	TMIGD2	0.001121284	3.345556
RPL27	1.41E-96	0.2569314	HSPB1	0	1.3369199	CCR10	2.87E-18	1.5132768	CTCF	1	2.3910322	Mar-01	3.65E-262	3.0532002	RPSA	0	0.32989177	RARRES3	9.09E-144	1.0289775	TNFSF11	6.65E-42	7.0541954	CKB	0.633718619	5.900333	FGR	4.12E-21	5.6758513	CSF1	4.84E-107	4.3511124	CYBB	5.87E-47	3.6181335	GSN	1.79E-18	4.616251	SAMD3	6.62E-34	3.5359144	GIMAP7	1.87E-304	1.7377249	EEF1A1	1.82E-124	0.15045936	CXCR4	6.19E-168	0.6390931	CFL1	9.90E-261	0.541068	SOD1	3.40E-111	0.79346466	CFL1	4.78E-08	0.85312086	PLD4	4.54E-20	4.9754777	RNASE6	2.35E-14	3.137386	CXCR3	0.112491031	4.3809295	XCL1	1.05E-40	3.3434403	UBE2T	0.002657492	5.4080343
CLEC2D	2.26E-97	1.2298917	TPD52	0	1.4165598	TMED2	5.46E-18	0.7285197	POU2AF1	1	1.8035592	RPL29	3.53E-268	0.26616082	RPS11	0	0.3112466	CALM1	5.77E-144	0.5615514	XCL1	9.05E-42	2.95298	TUBA1C	0.571660866	3.6203678	RAC1	7.28E-25	1.8472064	CTNNBL1	2.99E-110	2.6670167	KCTD12	2.92E-44	5.5434294	ANXA2	2.67E-20	2.3484707	PARP8	3.22E-35	1.7933062	RPS24	7.34E-294	0.2619735	HLA-E	7.15E-130	0.4329501	ADGRE5	1.30E-168	1.2255849	RPLP2	6.94E-246	0.18929408	RPL26	7.87E-109	0.18302245	RAB7B	7.46E-07	10.769532	LITAF	5.10E-23	1.8930455	ACTB	2.31E-12	0.7691864	SELPLG	0.059234821	3.100471	MT-ND5	2.77E-42	0.5939004	DUT	0.000990462	2.2188106
MYADM	4.16E-97	1.1447349	CCPG1	0	1.7843032	ERGIC3	5.37E-18	0.85736763	HLA-DRB1	1	1.5284818	RPS11	7.69E-269	0.31979612	RPS5	0	0.23854092	AKNA	1.52E-140	1.4353839	CTNNB1	5.72E-42	1.7652696	ZFAND5	0.392765804	2.1921155	CEBPD	6.36E-23	3.4839911	RAB27B	9.78E-106	5.6760216	PTPRE	1.75E-46	3.1990013	RNASE1	1.62E-17	8.150943	B3GNT7	5.86E-32	5.1699896	RPS19	2.38E-283	0.20322785	LDHB	3.99E-130	0.8441586	RPS27	6.47E-160	0.17094442	BTG1	1.74E-250	0.4098076	CCR7	5.03E-110	1.5368302	PFN1	1.32E-07	0.832543	IGSF6	1.82E-19	5.7887225	CTSS	1.86E-14	1.9577917	LILRB4	0.151711606	6.419944	SAMSN1	1.51E-41	1.2086558	TPX2	0.003292024	7.6168914
RPLP1	4.38E-92	0.116265625	KRTCAP2	0	0.9452919	TMED10	9.57E-18	0.77867144	UBE2L3	1	1.3998812	CD72	9.17E-252	3.6983929	SPIB	0	3.6322079	GZMH	1.72E-133	4.6211033	UBB	7.80E-42	0.5116789	SLCO5A1	0.761730222	7.7966824	ACTB	2.43E-22	0.69345707	DBI	2.84E-113	1.4181312	IFI30	2.49E-44	4.0618734	SH3BGRL3	2.23E-21	1.2263916	CCL4L2	1.51E-32	3.3371012	RPL6	2.32E-288	0.2562899	TOMM7	1.87E-129	0.47214213	IDS	3.66E-164	0.9726848	RPL27	6.13E-251	0.27591655	IL6ST	1.63E-107	1.8779843	ID2	2.44E-08	1.7453897	GDI2	1.93E-22	1.7757066	CLEC7A	8.19E-12	5.5890937	PTPRE	0.102376826	3.439535	MT-ND4	6.22E-41	0.2643116	ASF1B	0.003176095	6.271394
PPP1CB	4.93E-93	1.1513753	RPN1	0	1.5644568	TMEM59	1.35E-17	0.5648716	HMGA1	1	2.043646	RPS6	2.48E-259	0.2240439	HLA-DMB	0	2.3955252	ID2	1.90E-138	1.0395474	RBM39	1.09E-41	0.60268277	DAPK1	0.761730222	6.3307076	S100A12	5.27E-20	10.765926	ACOT7	8.79E-105	4.920442	PLAUR	7.50E-44	4.3030434	KCTD12	1.08E-17	5.604727	ZBTB16	1.50E-32	2.477094	CD7	1.78E-289	1.3860593	UGP2	1.94E-126	1.4975058	GATA3	2.02E-159	1.9719476	NFKBIZ	4.77E-256	1.2669636	PTMA	1.10E-107	0.19668469	ATG3	3.99E-08	2.433357	CEBPD	7.77E-21	3.3453467	RAB31	9.19E-13	4.2896414	PHB	0.08463428	2.6240304	ITGAE	3.89E-40	1.8952168	NUCKS1	0.000787281	1.8625662
RPL11	1.57E-89	0.17541596	RPN2	0	1.2315029	BHLHE41	2.58E-17	2.1502302	MAD2L1	1	3.199019	RNASE6	2.82E-255	2.9674609	RPS12	0	0.22466835	RUNX3	2.34E-136	1.4027383	CD7	3.27E-41	1.1409074	HLA-DQB1	0.392765804	2.1604962	SLC11A1	4.51E-20	6.839275	NPC2	1.26E-112	1.3637432	NAMPT	2.68E-46	2.5814245	PYCARD	8.30E-20	2.7404876	IRF1	5.28E-33	0.94767976	RPL4	4.19E-284	0.33407924	B2M	2.97E-123	0.12913974	HLA-B	6.06E-158	0.21725993	ADGRE5	8.80E-252	1.317498	FXYD5	2.59E-108	0.61043894	C1orf162	6.76E-08	2.8191352	FCER1G	3.35E-21	3.2528725	GNG5	3.70E-14	1.866143	CTSZ	0.079256206	2.79364	CD3D	8.00E-41	1.0685209	CCL4	0.001447408	2.9886713
JUND	2.96E-91	0.7157916	NUCB2	0	1.4624803	SPATS2	2.08E-17	1.4316119	RAC1	1	1.3094742	FAU	9.20E-262	0.23901995	RPS13	0	0.25325525	ACTB	1.11E-135	0.31932926	SNHG9	1.67E-40	1.320145	BZW1	0.456713386	1.6077149	ANXA5	1.45E-23	2.3099792	SDCBP	5.44E-112	1.5428594	ZEB2	1.04E-46	3.06294	CSF1R	2.26E-17	6.8097587	CDC42SE1	1.07E-32	1.4792454	PABPC1	2.25E-276	0.44590548	EIF1	1.48E-124	0.22180776	HCST	6.47E-160	1.0532974	RPL34	1.73E-238	0.18459265	PBXIP1	8.60E-107	1.2124494	HCK	6.87E-07	5.566283	BID	7.96E-21	2.9508414	CD14	1.65E-11	6.0613956	RNF149	0.08463428	2.3794894	SYTL3	9.41E-41	1.3682817	HMGN1	0.001363155	1.023486
ITM2A	7.94E-91	1.2822773	WNT10A	0	3.286826	TPD52	2.40E-17	0.95379657	TUBA1B	1	1.267629	LIMD2	3.84E-266	1.3116705	ZFAS1	0	0.8349253	TRAC	1.21E-136	0.90173393	SRSF3	1.58E-40	0.73490345	TAGLN2	0.456713386	1.3084863	MT-CO1	7.40E-23	0.39703298	DUSP6	7.94E-106	2.819643	RAB31	1.28E-43	4.4832215	MT-ND5	9.92E-21	0.9049884	CHST12	4.03E-32	1.8915809	RPL10A	1.34E-272	0.28399026	RPS3A	3.00E-122	0.21025687	RUNX3	2.21E-156	1.4851118	RPL35	1.79E-240	0.20706126	HLA-E	9.91E-106	0.3770769	CCND1	9.20E-07	5.95107	RGS10	3.91E-22	1.8185186	MARCKS	6.20E-13	3.0005622	MAP1A	0.219009143	6.0913935	PRKCH	3.26E-40	1.8474646	CD247	0.001151431	2.1396568
RPL35A	1.71E-87	0.17964578	AC104699.1	0	3.7176397	HM13	3.57E-17	1.0055141	PKM	1	1.3004324	RPS27A	5.18E-249	0.21827744	RPL32	0	0.20558117	MT-CO2	9.27E-135	0.18627793	HNRNPA0	1.77E-40	0.7539761	CRIP1	0.460335966	1.7787179	TMSB10	1.09E-21	0.57575184	HES1	2.33E-103	3.9191892	MRC1	9.95E-42	6.793274	GLUL	5.67E-19	3.5289338	RBM39	1.36E-32	0.73279685	RPS9	7.19E-269	0.24103108	KLRB1	6.36E-125	1.2347714	SRGN	2.52E-155	0.45862237	PPP1R15A	1.09E-245	0.664011	LTB	1.73E-105	0.84589696	RNASET2	6.89E-08	1.2749764	TMSB4X	1.19E-20	0.43756437	MKI67	4.80E-11	7.8479223	RUBCN	0.151378386	3.2598646	FCER1G	1.32E-39	2.569736	DTYMK	0.002640667	3.667206
YPEL5	3.08E-87	0.7380344	SRPRB	0	1.8794813	DNAJC3	6.05E-17	1.049845	GGA2	1	2.3206375	HLA-DOB	1.14E-240	3.128431	RGS2	0	1.1821576	CLEC2D	5.30E-129	1.0801878	ZFP36L1	3.77E-40	1.0515826	ACTG1	0.456713386	0.89722663	IFITM3	2.14E-20	4.6872306	ATP6V1F	1.33E-108	1.495327	LGALS1	1.83E-47	1.4727849	STAB1	3.68E-17	7.002035	GNLY	1.27E-30	4.4897366	RPL3	1.93E-265	0.18631221	RPS17	1.40E-120	0.36944228	LEPROTL1	1.16E-155	0.992973	MGAT4A	4.50E-244	1.6826993	CD7	3.70E-103	1.0662287	S100B	1.53E-06	6.754231	TYMP	2.69E-21	2.1472664	TYMP	1.67E-13	2.3659418	FEZ2	0.138339825	3.4663727	PFN1	1.55E-40	0.5845537	ASPM	0.005580282	8.302379
SRGN	1.18E-85	0.4571128	SPATS2	0	2.389412	CCPG1	1.32E-16	1.1322471	HNRNPAB	1	1.9145468	TSPAN13	5.45E-240	3.0225272	RPS7	0	0.24039543	XCL1	5.43E-122	3.0740194	DUSP1	1.73E-39	0.42857388	VOPP1	0.616183529	2.4798338	ETS2	1.99E-20	4.784611	ITM2B	5.25E-108	0.669921	CTSD	1.37E-44	2.3999856	RBPJ	7.24E-19	2.9422646	EOMES	6.46E-30	4.6609955	EEF1B2	5.08E-268	0.3588659	RPS4X	9.75E-120	0.1676743	CLEC2D	1.18E-153	1.1847222	RPS27A	1.03E-233	0.18237133	TRBC1	1.12E-102	1.2243469	UCP2	7.52E-08	1.9229684	ARPC3	3.17E-21	1.0545743	CFL1	7.84E-12	0.90697825	LAPTM4A	0.089536462	1.6275316	SMC4	1.27E-38	2.486631	TPI1	0.001437848	1.3254659
CD40LG	4.49E-85	1.9463817	ALG5	0	1.7100554	TXNDC15	1.43E-16	1.088279	CDC6	1	5.52938	RPL26	3.12E-233	0.24780369	RPL38	0	0.33942524	SRGN	7.58E-125	0.41468385	RIPK2	2.43E-38	2.3390777	SNN	0.476863123	3.1450453	CFP	7.21E-20	5.867703	SLC44A1	5.03E-102	2.6398242	ANXA2	1.06E-44	2.0810304	CPVL	2.20E-17	5.9196734	GZMM	9.33E-31	2.039681	ACTB	3.49E-255	0.42559737	RPS18	1.70E-117	0.14763092	TRBC2	8.66E-154	1.0163162	CD3G	2.41E-242	1.4373292	RPL14	9.08E-102	0.1921313	BID	2.88E-07	2.9435048	PFN1	1.19E-20	0.80776674	VSIG4	3.94E-11	6.321765	CSF2RB	0.219009143	3.899251	DUSP4	1.33E-38	2.3355603	CALM3	0.001834124	1.9667169
ARHGDIB	2.46E-85	0.5482475	ERLEC1	0	1.6657369	IGHA1	4.55E-16	0.55386364	HNRNPA2B1	1	0.61832577	RPL5	4.61E-236	0.2713897	RPS25	0	0.2325453	CNOT6L	1.31E-121	1.3372039	KLF4	2.74E-37	2.982788	ERICH1	0.63333523	2.889393	RNF130	2.04E-21	3.4693153	AREG	9.54E-105	1.5355294	IER3	2.35E-41	3.8447464	MT-CO2	2.14E-20	0.5089841	PIP4K2A	2.97E-30	1.7971938	RPL17	1.81E-248	0.45229954	RPL41	6.86E-117	0.12697084	LYAR	8.65E-151	1.9412609	GPR65	5.86E-241	1.575285	ITM2A	7.30E-101	1.197326	PLEKHO1	2.18E-07	3.051681	H3F3A	5.46E-20	0.71532494	COTL1	1.95E-13	1.7686712	MAP3K8	0.135818915	2.3071299	PTGER2	8.77E-38	2.0782256	KIR2DL4	0.005037115	5.306624
RPL30	6.15E-83	0.20575884	PYCR1	0	4.581794	PSAP	1.08E-15	0.77022165	GRB2	1	1.2298031	YBX3	2.57E-230	2.6204932	RPLP1	0	0.13241366	MT-ND1	1.43E-121	0.23138322	CA2	5.37E-37	3.6981297	KIF2A	0.63333523	2.972053	CD300E	6.26E-19	8.687964	RPL7	1.56E-101	0.29256824	SGK1	3.51E-41	3.0999656	HLA-DPB1	4.81E-20	2.070347	GFOD1	3.44E-29	3.5966034	LTB	7.28E-243	1.013104	RPS14	1.88E-117	0.1673988	RPL41	5.60E-148	0.11395702	ANKRD28	5.53E-242	1.0732144	SRGN	6.43E-101	0.44304588	ARPC1B	1.34E-07	1.4614049	FAM110A	1.08E-18	3.876734	PFN1	8.18E-12	0.9158622	PPIB	0.125374873	1.1295707	CD3G	1.20E-37	1.4002448	LMNB1	0.003513061	3.613477
FTH1	2.95E-85	0.3038266	P4HB	0	1.0858828	SRPRB	1.18E-15	1.1644181	REEP5	1	1.2288772	SWAP70	4.52E-232	2.644131	RPS27A	0	0.19431037	CBLB	4.67E-120	1.7439034	MALAT1	2.21E-37	0.10700416	TOMM34	0.763913218	4.4446554	FCGRT	1.15E-20	3.2733278	BACE2	1.55E-96	4.5822635	SOD2	2.67E-41	2.7563884	FCGR2A	9.69E-17	5.6327276	MYO1F	8.11E-30	2.0962512	ARHGDIB	6.87E-233	0.6321116	TCF7	2.26E-118	1.5666026	GPR171	7.62E-151	1.7094191	PGK1	8.67E-240	0.9784701	SESN3	3.40E-98	2.2690349	H3F3A	4.09E-07	0.736302	PTPRE	1.63E-19	3.0673206	PPIA	4.51E-12	1.0280011	PPP1R14A	0.318681967	6.656557	CD52	2.24E-37	0.69639575	YWHAH	0.001708521	1.9909271
RPS28	2.85E-83	0.15526626	CREB3L2	0	1.9442548	NUCB2	1.32E-15	0.9444433	PRDX1	1	1.1248752	LTB	4.39E-234	1.0700686	POU2F2	0	1.9406247	MT-ND3	4.04E-121	0.17417096	DONSON	3.85E-37	1.9008597	RHOC	0.543155881	2.6025038	CLEC4E	6.95E-19	8.247294	CNRIP1	5.18E-95	8.674449	VAMP8	5.27E-44	1.5809486	RAB31	4.38E-17	4.552126	CFLAR	2.94E-30	1.1256801	EEF1G	2.04E-231	1.7261485	RPL10A	1.72E-116	0.23599155	PTMA	6.45E-149	0.20213798	ACTB	1.31E-233	0.38492608	TMSB4X	3.39E-98	0.19868305	ASB2	5.86E-07	3.2330258	EFHD2	1.63E-19	2.9114046	HLA-DQA1	2.28E-13	2.2582767	TNFRSF21	0.318681967	6.5913277	AOAH	3.26E-36	3.057191	MATK	0.003588926	3.3835642
HLA-A	8.25E-83	0.3421687	HM13	0	1.3910455	CREB3L2	1.83E-15	1.2453607	UBE2N	1	1.5960487	RPS24	4.31E-228	0.25261107	RPL23A	0	0.21884616	SAMD3	4.89E-118	3.2406557	TPT1	1.61E-37	0.16869158	CTTNBP2NL	0.877342706	6.241987	ARPC5	6.89E-23	1.7459717	SLC45A3	3.23E-95	5.738276	GNAI2	1.84E-43	2.0370607	TGFBI	1.31E-16	5.4922385	PFN1	3.30E-30	0.52741647	CORO1A	2.02E-231	0.89865077	RPS19	2.83E-111	0.16363795	ETS1	6.80E-151	1.1294931	S100A10	7.13E-238	1.0859938	IPCEF1	1.48E-96	2.1382089	HLA-DMB	3.67E-07	2.6862514	ARPC5	2.69E-20	1.629813	TMSB10	9.38E-12	0.63228303	GAS6	0.318681967	4.7113204	PLPP1	3.97E-35	3.842084	UHRF1	0.006984778	7.414618
TUBA1A	5.22E-83	1.0017173	TMEM258	0	0.71404153	FBXW7	2.79E-15	1.3263202	YWHAE	1	1.3759758	RPL32	1.10E-219	0.21169443	RPS16	0	0.21968836	RPS29	9.11E-117	0.18060237	ZFP36L2	4.75E-37	0.45761335	TANK	0.63333523	1.6971534	CXCL8	6.06E-19	5.9399347	CTTNBP2	2.61E-94	7.875583	BRI3	9.75E-41	3.1680577	ITGB2	1.09E-18	2.4458044	ZFP36	3.75E-30	0.6403644	MT-ATP8	3.54E-225	2.0905604	GIMAP4	2.00E-112	1.6151546	STAT4	4.28E-149	1.5393883	JAML	2.11E-234	1.9427179	SAMHD1	1.48E-96	1.7806478	RGCC	2.98E-07	1.5490881	ARPC1B	9.02E-20	1.430269	CYBB	2.63E-12	3.5916727	STMN1	0.170698057	2.8774502	LCP1	2.22E-36	1.1389081	CDT1	0.006984778	6.7926707
PTPRC	2.20E-82	0.64239514	RASGRP3	0	2.5651288	TIMP1	4.03E-15	0.9397558	AURKA	1	5.2286806	RPS9	1.08E-221	0.22995055	RPL18	0	0.2020612	CCL4L2	5.82E-115	2.8055217	FES	2.14E-35	4.18297	HMOX1	0.86737099	4.9903774	MS4A7	2.99E-19	5.151515	PTGS1	9.45E-91	6.163244	ITGB2	1.34E-42	2.2232633	ARPC3	4.89E-19	1.1092656	STK17A	4.18E-30	0.9684712	RPLP0	3.04E-228	0.26183847	PTGER4	1.85E-112	1.3180006	UBB	4.39E-148	0.48474848	RPS6	9.34E-229	0.17879161	STAT3	8.73E-97	1.0193287	NET1	3.48E-06	5.021209	LAMTOR1	1.63E-19	1.8174382	MAFB	5.30E-11	5.671191	RNF130	0.219009143	3.3786027	TPI1	4.18E-36	0.95292383	PTTG1	0.004175441	3.3596582
IDS	3.87E-82	0.9222102	TMED10	0	1.0449756	KRTCAP2	6.27E-15	0.6402761	UQCRH	1	0.9146125	RPL34	1.59E-210	0.19883129	EEF1B2	0	0.3325486	DTHD1	2.11E-110	3.9401567	MT-ND2	6.17E-36	0.18932159	NFKB1	0.710200557	3.071519	SERF2	4.97E-21	0.5522189	ALOX5	3.43E-92	3.2038321	LGALS3	8.76E-41	2.424145	FOLR2	8.09E-16	6.343857	TMSB4X	1.18E-28	0.23640409	RPS5	6.87E-225	0.22367352	RPL35	3.74E-110	0.1933091	CALM1	7.78E-148	0.5680452	SARAF	5.99E-230	0.46911976	RPS25	1.62E-95	0.17139836	FAM49B	3.38E-07	1.691207	RNASET2	2.91E-19	1.1985725	DEK	4.02E-13	2.053922	CTSS	0.144252624	1.6125127	MT-ND1	4.82E-36	0.32330695	TK1	0.008574217	6.493343
NAP1L1	5.85E-82	0.6052133	UAP1	0	2.0865936	KDELR1	6.11E-15	0.93176454	PPP2CA	1	1.5869755	RPL37	2.89E-209	0.24323465	CD22	0	2.786007	CLDND1	2.25E-110	1.2456405	PNRC1	7.92E-36	0.5082429	HIPK2	0.761730222	3.1179821	ZEB2	1.15E-20	3.2248392	PPP1R15A	1.49E-96	0.7892908	CXCL8	6.68E-38	5.8486238	S100A10	4.30E-18	1.8489319	PPP1R15A	3.10E-29	0.7065963	PTPRCAP	1.73E-217	2.7441683	CH25H	2.89E-103	3.8720596	IRF1	1.00E-145	0.81979764	RPS3	1.14E-223	0.20118086	RPS4X	5.57E-95	0.13843405	PSMB9	3.64E-07	1.5215251	MPEG1	3.29E-17	4.358965	JAML	9.53E-13	2.7697759	ABHD15	0.313176835	4.2258544	RHOC	3.52E-35	1.9708071	IL2RB	0.003951236	2.9402838
UBA52	7.04E-81	0.23324732	TMED2	0	0.9580416	NME1	6.47E-15	1.2038368	SEC61G	1	0.95252347	RPL22	1.17E-211	0.32450062	RPS29	0	0.24997106	PRKCH	1.22E-109	1.5043572	TSC22D3	1.01E-35	0.37312412	ANTXR2	0.757278523	3.5015688	PLSCR1	1.12E-19	3.8393927	ADRB2	7.98E-90	3.6849408	PLEK	4.73E-40	2.979782	H2AFY	5.93E-18	2.5082722	IFNG	7.59E-28	3.2077985	EEF1D	2.24E-223	0.3199748	ITK	2.75E-106	1.8200078	MYL12A	1.44E-145	0.5543073	OSTF1	9.73E-231	1.3576537	RPS7	3.60E-95	0.18369201	ARPC2	5.07E-07	0.9232268	CD86	4.71E-17	4.1559267	YBX1	1.61E-12	0.92120004	CXCR4	0.318681967	0.9611903	ABI3	3.93E-34	2.1354039	H3F3A	0.002949783	0.7270976
RPL22	2.04E-80	0.2596921	CD27	0	1.0873779	IGLC7	8.21E-15	1.6552299	HJURP	1	6.7499967	FCRL1	1.03E-202	4.0922184	RPS15A	0	0.19519325	RPS25	1.11E-108	0.1579107	DNAJB6	1.54E-35	0.9777072	ALDH2	0.86737099	3.9349186	GRN	2.18E-20	2.8840563	MLPH	2.40E-87	9.58165	PYCARD	7.68E-41	2.4700947	VAMP8	2.16E-18	1.7509568	FCGR3A	1.53E-26	5.524958	LEPROTL1	2.88E-222	1.1097387	TMSB10	2.93E-106	0.3104635	RPL35	1.28E-143	0.17816527	TRAT1	3.66E-230	1.749421	MAGEH1	8.72E-93	2.208887	SPINT2	4.28E-07	2.1017902	SLC8A1	2.48E-16	6.7282367	SMC4	1.99E-12	3.0118675	LILRB2	0.3688292	6.3976417	LCK	1.94E-34	1.2316015	XCL2	0.006747173	4.1165395
ETS1	3.01E-81	1.1052992	TRAM1	0	0.9640819	IGLV6-57	1.09E-14	2.0846436	CDKN3	1	5.8616176	RPLP2	2.39E-207	0.20553976	RPL28	0	0.2075492	AOAH	1.15E-106	2.9608984	ABHD15	3.46E-34	3.009739	H2AFJ	0.699583095	2.655559	LILRB2	4.23E-18	7.0231366	IL1RAPL1	1.35E-86	11.438968	ETS2	1.87E-38	4.3234706	MFSD1	1.29E-16	3.526003	DDX5	3.63E-28	0.4110623	RPS29	2.20E-213	0.2393139	RPS2	7.14E-104	0.1569911	TUBA1A	4.22E-144	1.0160164	TMSB10	1.35E-230	0.3447493	RPS8	2.49E-94	0.15522493	TYMP	5.50E-07	2.0490398	IL1B	1.45E-16	5.337632	CLEC10A	1.28E-10	6.1903176	HSP90B1	0.278343641	1.0708386	ARHGAP9	6.61E-34	1.6682377	FANCI	0.00921117	5.7485013
CREM	4.56E-81	1.0463672	SEL1L	0	1.8990321	SIL1	8.96E-15	1.2562854	CLTA	1	1.6991708	RPL30	1.77E-203	0.25035986	RPL7A	0	0.22201353	RPS15	8.63E-108	0.13062134	DEK	6.54E-35	1.183412	CERS6	0.849573597	4.612685	ACSL1	2.57E-18	5.4141808	H3F3B	1.27E-92	0.34943703	GSN	7.66E-38	4.2502556	EMP3	1.06E-17	1.4952911	HLA-B	1.18E-27	0.23198444	HLA-E	2.98E-214	0.42405477	RPL4	7.62E-104	0.26067966	JAML	1.02E-142	1.7204316	RPL10A	5.09E-225	0.23754908	GIMAP7	1.13E-91	1.2456607	NAP1L1	6.11E-07	1.0424752	ZNF385A	1.53E-16	5.6061893	RNF130	4.99E-12	3.4780307	SCT	0.39352766	10.60979	MYL12B	3.42E-34	0.7829385	ENO1	0.003513061	1.2590605
RPS19	7.30E-79	0.14845487	GMPPB	0	2.1477504	RABAC1	1.26E-14	0.6443307	TCF19	1	3.5782244	IL4R	5.58E-206	2.5634608	UBA52	0	0.2826195	GIMAP4	1.10E-106	1.3057814	ICAM1	4.20E-34	2.0888941	RAB5C	0.63333523	1.8499398	AQP9	9.31E-18	9.641798	S100A11	1.59E-91	1.3234991	CTSH	4.63E-40	2.2360818	C3AR1	5.39E-16	4.112521	FGR	2.63E-26	4.3330216	TOMM7	2.20E-213	0.4635596	CYTIP	3.96E-104	0.7386238	CD44	2.43E-143	0.6520918	RPL23A	5.07E-220	0.18961756	HLA-B	2.71E-91	0.19513454	S100A11	5.87E-07	1.5809549	CD1E	4.75E-16	9.264079	RBX1	2.83E-12	1.735749	ARID3A	0.3688292	3.8517888	CTSD	6.33E-34	1.5127687	CDKN3	0.010831321	6.310413
RPS3A	7.14E-79	0.18220802	GNG7	0	1.4824233	DDOST	2.15E-14	0.8217899	TFDP1	1	2.5936277	RPL9	3.19E-206	0.23415075	RPL29	0	0.22013713	RPS27A	3.74E-104	0.13141832	SRSF2	1.17E-34	0.7608113	NCKAP1L	0.604745301	2.29043	NOP10	2.28E-21	1.6591674	LMO4	3.53E-89	1.9359722	CD163	2.25E-36	6.565991	LAP3	5.39E-16	3.2674446	TLE1	1.01E-26	2.260224	FAU	2.99E-211	0.19950835	NABP1	4.86E-102	1.6516625	RPS27A	1.02E-137	0.15440579	RPL38	2.24E-218	0.2845841	TOX	1.36E-88	2.8119328	CSTB	5.36E-07	1.5661703	ALDH2	5.39E-17	3.4669814	CSTA	1.83E-10	6.248871	TRAF4	0.318681967	3.1303077	TRG-AS1	6.95E-33	2.9229333	SPC24	0.011441546	8.693657
GIMAP7	2.49E-80	1.3165406	CD79A	0	1.0111662	SEL1L	2.24E-14	1.2249514	ORC6	1	4.0841384	RPS16	4.77E-206	0.2175667	RPS3	0	0.21152034	TMA7	3.85E-105	0.35724717	CHKA	1.13E-33	3.1383777	STARD7	0.77907563	2.7257955	SLC7A7	3.56E-18	4.8485026	PRDX6	1.09E-90	1.3639485	KLF4	2.51E-37	3.9096742	PPIA	1.69E-17	0.96138376	DUSP10	1.04E-26	1.9849865	ACTG1	7.47E-212	0.5211861	RPL36A	3.90E-101	0.35640582	SYNE2	1.45E-139	1.414302	STAT4	1.59E-223	1.6629499	RPL41	3.94E-89	0.105213605	SERPINF2	9.67E-06	8.040516	CLEC4A	3.80E-16	5.827115	CCDC88A	1.44E-11	3.4112356	DNASE1L3	0.381279729	4.7081285	STK17A	6.95E-34	0.92363816	SRSF10	0.004175441	1.7729934
RPS21	3.14E-78	0.23786128	TMEM205	0	1.8773077	DNAJB9	3.22E-14	0.7628947	GTSE1	1	6.524073	FCMR	3.81E-208	1.6557672	RPL27	0	0.29239708	LAG3	3.22E-103	2.496574	SOX4	1.63E-33	3.1582284	KDM2B	0.887264383	3.579435	CYBB	4.10E-19	3.7509737	DYNLL1	7.19E-91	1.0797123	STAB1	1.55E-35	7.2292967	ATP6V0C	1.88E-15	3.8505547	KIR2DL4	1.13E-25	4.6468263	EEF2	1.63E-207	0.38731483	RPL24	9.76E-100	0.23481561	ITM2B	3.18E-138	0.49441117	ALOX5AP	1.68E-224	1.3138099	RPS27A	3.40E-88	0.14126608	MZT2A	7.12E-07	1.5962081	NPC2	2.30E-18	1.6052892	MPEG1	9.11E-11	4.644254	NRP1	0.456896264	6.762026	SIRPG	5.47E-33	2.4771678	CENPU	0.011284662	5.7069345
CD69	2.80E-79	0.53445756	LY96	0	1.8050147	ITGB7	3.17E-14	1.0373151	BUB1	1	5.7772923	RPL35	9.02E-205	0.22788095	CXCR5	4.83E-305	2.8422558	RPS24	3.06E-104	0.16162935	TIPARP	4.09E-34	1.5376881	ETV3	0.877342706	3.642481	MS4A6A	1.00E-18	4.7858024	FOS	7.91E-90	0.615611	CTSC	1.03E-38	2.3169348	FCGR3A	1.24E-14	6.252702	ETS1	8.36E-27	1.195845	RPS18	1.26E-202	0.15324269	RPS10	1.78E-98	0.29795772	H3F3B	5.92E-138	0.2647041	RPS15A	4.30E-212	0.17748776	RPL29	7.39E-89	0.17345072	KCNK6	2.28E-06	3.1592352	ETS2	9.60E-17	4.0479994	GLUL	7.02E-12	3.2944388	LINC00996	0.455372128	4.7817144	CAPG	2.35E-33	1.7277318	SRSF3	0.004498146	1.0121167
IL32	1.90E-79	0.99374104	IGLC7	0	2.7161615	LGALS1	5.90E-14	0.69814193	ANP32B	1	1.0269135	RPL13A	5.50E-200	0.24413493	RPL12	2.82E-307	0.21287662	ETS1	4.11E-103	0.9606913	FKBP5	4.78E-34	1.2550049	CXCL16	0.98817551	4.6434584	AP2S1	2.83E-20	2.450408	HS3ST1	9.70E-84	5.4005218	HCK	1.02E-35	5.871675	ARRB2	3.52E-16	2.775791	H3F3B	8.23E-27	0.31682473	CD3G	7.58E-205	1.4228889	MTHFD2	1.59E-98	1.7048885	RPS25	6.83E-134	0.1772644	ENO1	2.07E-219	0.9556327	RPL39	9.24E-88	0.14389105	MS4A6A	5.20E-06	4.549385	SMCO4	1.41E-16	3.6694558	SLC25A5	4.23E-12	1.5061466	GNA15	0.39352766	3.850959	GNPTAB	3.22E-32	2.0802224	CCNA2	0.01229139	7.030256
SRSF7	7.77E-79	0.54961467	DNAJB9	0	1.034389	FNDC3A	5.33E-14	1.3182635	SMC2	1	2.982916	RPS2	1.31E-195	0.18063696	RPL14	5.01E-302	0.2277994	TRBC1	5.29E-102	1.0587295	KIT	1.30E-33	2.7496529	SLC22A23	1	8.565079	NCF2	8.24E-18	6.0575047	FOSB	1.48E-89	0.7829107	DAB2	2.34E-35	7.300479	MT-CO1	6.45E-17	0.40518358	SLFN13	2.35E-25	4.008499	MYL12A	1.57E-203	0.6027497	RPL19	1.44E-96	0.16948323	RPL23A	2.66E-132	0.16201405	CD40LG	2.34E-216	2.1275978	RPS23	3.69E-87	0.16342033	PAK1	4.16E-06	3.485236	CLEC7A	3.91E-16	5.1084185	CLTA	4.77E-12	2.2379816	AREG	0.313382091	2.0269003	OXNAD1	2.48E-32	1.5959846	MYL6	0.006984778	0.6233228
RPL10	1.91E-77	0.10729206	KDELR1	0	1.2950963	CXorf21	1.43E-13	1.6460954	TUBB4B	1	1.4317847	CD19	8.48E-193	2.637589	EZR	0	1.0059712	TIGIT	3.13E-101	1.8878589	ZBTB16	3.07E-33	2.0347054	H3F3A	0.849573597	0.69278145	GLIPR2	2.19E-19	3.225832	GALC	6.04E-83	3.6989486	SAMHD1	2.62E-39	2.4449124	APLP2	1.44E-15	2.900194	SRSF5	1.34E-26	0.58702034	MAL	9.67E-192	2.6224222	SRGN	1.34E-98	0.47197017	RPS3	3.02E-131	0.16927394	TRBC1	5.90E-218	1.3943982	FYN	5.81E-88	1.0970117	PGLS	1.47E-06	2.1879694	KLF4	1.10E-16	3.7653158	MYL6	1.29E-10	0.76727146	ERCC1	0.364277951	2.673232	MSH3	1.65E-31	2.5604365	ECT2	0.014381846	6.71144
SRSF5	2.39E-77	0.5045754	DDOST	0	1.1349688	ALG5	1.39E-13	1.0386633	FH	1	2.601521	STK17A	4.40E-199	1.0595735	PDLIM1	1.15E-298	2.3961809	RPS21	3.39E-100	0.20732081	DOCK5	2.03E-32	4.108272	PFN1	0.699583095	0.8543382	MPEG1	2.96E-18	4.7106414	STXBP6	2.93E-81	8.277974	MARCKS	7.84E-38	2.559351	COMT	1.88E-15	2.9374053	CLDND1	3.14E-26	1.4351436	LCK	6.97E-196	1.2759821	GPR183	9.07E-97	0.8265043	RPL39	1.08E-129	0.15243256	UBA52	3.50E-214	0.25378996	RPL24	9.75E-88	0.20653671	SGK1	6.24E-06	3.2433622	RHOG	3.96E-18	1.6718932	CTSC	6.81E-12	2.236337	TPM2	0.505359562	6.9381466	ARHGDIB	2.78E-32	0.56133556	CDCA8	0.014748091	7.3293843
RPS2	5.60E-76	0.14443964	FNDC3B	0	2.7971601	FNDC3B	3.09E-13	1.6305916	SH2B2	1	2.6878304	STX7	2.99E-191	2.5409884	AIM2	5.04E-293	3.4908032	RPS14	1.68E-98	0.12165717	SSBP2	9.14E-33	2.2519011	MCM5	0.861798264	3.165371	IRAK3	7.44E-18	5.637675	FER	2.68E-81	4.056863	APLP2	2.11E-38	2.656482	ZYX	2.09E-15	3.1190355	IRF8	4.06E-26	1.7588389	AES	2.06E-190	1.3763323	MAF	3.86E-94	2.1876383	TTC39C	1.39E-131	1.6240655	PBXIP1	6.42E-216	1.310483	ICOS	2.48E-87	1.5804507	RAC1	2.02E-06	1.5199046	PLBD1	7.06E-16	5.5172	PPT1	1.63E-11	2.6970708	BCL11A	0.3688292	3.1664083	TYROBP	1.00E-31	2.3870542	MPST	0.010120971	2.847689
RPS14	3.33E-75	0.14509216	TMEM208	0	1.4540769	GNG7	4.05E-13	0.96017414	RHOA	1	0.8129251	DRAM2	3.20E-194	1.8080533	PKIG	1.56E-295	3.180447	STAT4	1.20E-97	1.2862293	HOTAIRM1	3.82E-32	2.5456798	SAMSN1	0.722278791	1.5626599	BRI3	8.47E-19	3.4158626	NSMCE1	6.77E-83	2.2246723	CD63	6.34E-40	1.2737731	ARPC5	2.15E-16	1.6857373	BIN2	6.51E-26	1.5743692	LIMD2	3.40E-191	1.0812635	RPS8	2.27E-93	0.1632014	DOK2	6.23E-130	1.6201824	PTGER4	4.73E-216	1.3162661	PFN1	3.52E-87	0.43410328	SLC25A6	5.17E-06	0.7057034	ANXA5	5.05E-18	1.8469789	GGH	1.70E-10	3.712872	C12orf75	0.448765867	3.6828077	TXK	1.02E-31	2.2082367	KLRC1	0.014748091	5.3119745
RPL12	1.40E-74	0.1744261	TXNDC11	0	1.7698865	TMEM258	4.77E-13	0.48580354	GABPA	1	3.7308779	RPS3A	6.97E-187	0.21294026	SYPL1	1.92E-304	1.6627446	LYST	2.81E-95	1.7777299	TNFRSF4	3.99E-32	1.6463698	EBI3	1	7.455889	ANXA2	4.86E-20	2.1600215	SAT1	7.67E-85	0.75914	MS4A4A	4.37E-35	6.546606	SAMHD1	8.56E-16	2.592111	S1PR5	1.23E-24	5.88937	FXYD5	2.88E-189	0.66530526	NPM1	2.07E-94	0.3709366	FTH1	2.34E-130	0.27779487	PERP	1.01E-209	2.3450701	SELL	1.76E-85	1.4670391	PSAP	2.22E-06	1.4578507	GPAT3	6.10E-16	5.0116954	ITGB2	1.20E-11	2.4531398	SLC7A5	0.39352766	2.8525798	HLA-A	9.74E-32	0.35480267	CCL5	0.007397795	2.025463
RPL3	8.63E-75	0.13634036	IGLL5	0	3.2532597	TOR3A	7.82E-13	1.1939179	PKMYT1	1	6.924376	RPL41	2.97E-189	0.13826865	EEF1A1	2.05E-293	0.15029454	IFITM1	4.21E-96	0.9100248	IGFBP4	1.99E-31	4.392276	BMP2K	1	4.731951	FCGR2A	1.19E-17	5.559325	GPR65	5.42E-84	1.591749	CD302	2.50E-35	5.5433908	CD63	4.97E-16	1.38068	FAM177A1	8.63E-26	1.2770586	RPL36A	2.59E-185	0.37279093	ARHGDIB	3.15E-94	0.53383106	UBC	8.19E-131	0.29491982	RPL21	1.18E-205	0.17377202	PNRC1	9.94E-86	0.4734203	ARPC3	4.16E-06	0.9669548	LCP1	1.13E-17	1.4402728	GNAI2	1.19E-11	2.2418964	SLC20A1	0.39352766	3.0907664	CD63	1.90E-31	0.87202406	FKBP1A	0.006870378	1.6486142
TRBC2	6.49E-74	0.9500268	NME1	0	1.7519491	RPN1	8.55E-13	0.91799915	HMGB3	1	4.0469985	RPL27	2.54E-192	0.28622797	REL	9.72E-304	1.2339596	EVL	7.98E-96	0.71642596	NFKBID	7.38E-32	1.9015424	LAP3	0.86737099	2.832138	APLP2	5.60E-19	2.9964538	GCSAML	1.08E-77	9.050703	MT-CO1	6.50E-39	0.4285307	PFN1	1.00E-15	0.7943448	EIF1	1.22E-25	0.21708968	MTRNR2L12	2.12E-181	1.5987179	ITM2B	6.16E-94	0.5039922	RPS10	4.37E-128	0.27428716	VIM	2.08E-212	0.5084692	CD3G	1.23E-85	1.131002	ASAP1	7.60E-06	3.4924657	ARPC2	1.87E-17	0.8466806	DBI	1.33E-11	1.7020087	COMT	0.39352766	2.8901844	MT-ND2	2.21E-31	0.22764653	SRSF2	0.007397795	1.0445843
HNRNPA1	6.76E-73	0.3333601	IGLV6-57	0	4.4114966	TXNDC11	9.86E-13	1.145086	CCDC167	1	2.0715866	RPL37A	6.84E-189	0.20870616	P2RX5	5.02E-293	2.4662433	EIF1	1.26E-95	0.16028899	SERTAD1	8.80E-32	1.5986044	ANKRD10	0.849573597	2.5959923	KLF4	4.03E-18	4.0642996	MITF	1.41E-77	7.7868657	NEAT1	3.42E-39	1.0274855	MT-ATP6	8.30E-16	0.49699885	PTGDR	2.11E-24	4.2078376	RPL41	4.20E-182	0.12977342	AP3M2	3.00E-92	2.2548568	CD3G	1.40E-128	1.2156016	CXCR6	3.99E-205	3.021486	LEPROTL1	5.13E-85	0.8668254	VIM	5.66E-06	0.7576548	GCA	7.43E-17	2.9147806	HMGB2	1.71E-11	1.8883317	SLC35E1	0.492731851	3.6057823	FAM3C	7.31E-30	1.5946317	CDK1	0.016647493	7.110504
FOS	2.49E-72	0.4072397	CLIC4	0	2.645924	CD38	1.85E-12	1.3188746	SET	1	1.2014936	TXNIP	1.19E-191	0.6341637	MARCKSL1	1.02E-294	1.9155129	RPL14	2.46E-95	0.16305675	MPV17L	4.89E-31	4.1945934	HCK	1	5.86127	H2AFY	1.02E-19	2.4052434	LEO1	9.51E-79	3.2318528	COTL1	1.84E-39	1.4791764	GNG5	1.45E-15	1.7022651	GADD45B	3.95E-25	1.2009232	RGS10	4.54E-181	1.2942553	TMSB4X	6.81E-91	0.20540503	ARL4C	1.29E-125	1.3212508	CREM	2.62E-211	1.1276493	LAIR2	3.54E-81	5.564705	CLNK	1.44E-05	4.874405	ACTG1	3.29E-17	0.7392605	CKS1B	1.64E-10	3.5686536	MGST2	0.482344427	4.092874	RPS19	3.80E-30	0.16258426	MAD2L1	0.012858108	3.8992622
