## Supplementary Table 5 for "Distinct microbial and immune niches of the human colon"

	287C-Caecum_IgA	290B-Transverse_IgG	290B-Sigmoid_IgA	290B-Sigmoid_IgG	296B-Caecum_IgA	296C-Caecum_IgG	296C-Transverse_IgA	296C-Transverse_IgG	296C-Sigmoid_IgA	296C-Sigmoid_IgG	298C-Caecum_IgA	287C-Caecum_IgG	298C-Caecum_IgG	298C-Transverse_IgA	298C-Transverse_IgG	298C-Sigmoid_IgA	298C-Sigmoid_IgG	302C-Caecum_IgA	302C-Caecum_IgG	302C-Transverse_IgA	302C-Transverse_IgG	302C-Sigmoid_IgA	287C-Transverse_IgA	302C-Sigmoid_IgG	312C-Caecum_IgA	312C-Caecum_IgG	312C-Transverse_IgA	312C-Transverse_IgG	312C-Sigmoid_IgA	312C-Sigmoid_IgG	D8-fecal_IgA	D8-fecal_IgG	D8-fecal_IgG	287C-Transverse_IgG	287C-Sigmoid_IgA	287C-Sigmoid_IgG	290B-Caecum_IgA	290B-Caecum_IgG	290B-Transverse_IgA
Total	6255822	9592163	10439634	11440788	8401281	9168353	10188011	9670497	9443334	7264082	9348105	263	8877297	16586678	14933585	10246016	8684237	8464140	9261047	12321124	10824560	8188137	8985195	9095421	9266838	10587919	8997422	7249811	7608168	12267187	9179380	11094769	8631561	7985139	7247602	12296407	10208530	7934538	12545042
Unclassified	467796	5071688	4008240	6455332	1929945	1935907	2416242	2111697	4753043	2319788	2228151	82	2573987	6954066	6932611	2285194	2142274	2919741	3160085	5389097	6453139	4636905	3244551	5147967	5682751	5801352	5410754	4235686	4003154	5325962	2469343	2094839	8301965	2572193	4009737	4918274	1530407	1021822	6160982
Bifidobacterium longum	537719	10858	5432	4868	164286	783937	108154	411048	3509	3293	451172	14	364836	1582146	64553	1274503	466780	244102	378909	10247	15694	45710	998979	71126	3372	3801	1557	1530	432	2180	55487	17938	85	776481	8300	32126	967	6175	59680
Cutibacterium acnes	41632	90906	49858	78813	86440	1254678	63187	16142	837047	82974	34330	2	11678	146542	162609	7393	6991	30471	6231	1041426	118764	22436	8585	14797	31135	100389	95667	11667	54166	273128	14904	2377862	3010	14427	39206	75125	340256	108884	1004614
Bifidobacterium adolescentis	11934	5139	4096	2424	87513	130875	53695	105673	2309	2591	937972	1	450079	271199	278620	1902169	1680205	391306	280241	145882	5057	77343	29197	131604	6322	5568	6803	5921	454	1531	1501	5292	53	27174	1725	4615	581	4418	60031
Enterococcus faecium	1809485	34494	26408	29845	4005	5009	5701	1357	4149	5110	3276	34	1049	29726	39495	1048	1003	2373	352	30586	12370	1812	1817055	1526	1842	2649	690	640	309	8628	1039	12041	778	1180817	12803	124071	1834	6675	44622
[Ruminococcus] torques	26151	2087	1223795	46265	80484	472507	141484	952896	1327	1352	6558	0	6038	4059	2966	5033	5229	201997	326963	4976	2709	175410	17248	207651	3288	8297	6293	6288	19620	6357	214078	50583	28	17223	1249	2370	75827	79788	15456
Sutterella wadsworthensis	13902	88591	68140	157653	58371	99698	75419	96433	184215	153805	113437	5	47947	75242	226869	50595	52455	214806	235519	67503	626833	84925	25270	89852	44171	144161	16795	16635	8396	29886	35828	295653	3471	42641	120167	100286	12643	292267	80388
Faecalibacterium prausnitzii	26151	5507	178384	4278	4024	8976	4683	6564	5407	3387	640748	1	736375	31428	95940	102280	127364	213996	355594	3777	2569	213778	9099	286839	45102	62483	56387	37346	9084	12538	38408	15860	281	9931	1199	5201	192976	126150	77962
Fusicatenibacter saccharivorans	380	711	46924	11336	2311	2705	2643	2267	1092	1352	33492	0	18383	3175	3372	24620	15462	119613	139743	1044	2054	63797	732	74469	3298	4935	5703	3309	2057	1478	593440	66528	279	1017	769	534	1788096	703005	9233
Salmonella enterica	14534	479537	258636	398593	53351	69278	61367	7358	20076	43554	12210	0	4825	330689	358756	4023	1579	6439	995	161348	70265	13377	8018	5874	17800	12556	18957	15824	24214	212230	4578	63602	163	10573	360664	219166	18921	21653	318492
Enterococcus faecalis	7331	383526	189735	527726	28118	60577	40524	13304	28360	60571	12418	2	17037	303979	359004	3443	3056	7908	1344	208545	169226	14059	4250	7665	12033	16774	3979	3303	1439	332234	3722	121509	842	13521	52676	170478	20848	24999	308404
Collinsella aerofaciens	1535	138006	77458	96248	17459	55455	20604	41279	12969	8650	185345	0	260339	139081	215278	410714	445645	167693	220615	82687	13611	89679	1776	127191	5379	4695	5052	4737	795	21585	139828	73237	36	5104	3171	28853	11325	15162	112793
[Ruminococcus] gnavus	252719	8281	6831	1909	318404	525718	358750	863564	3869	2864	68559	9	55727	15733	6935	42013	30299	6836	7423	2658	2319	4888	103765	6117	73924	94020	45360	35503	20526	10274	9526	8120	28	110374	5899	11002	11445	8349	23801
Klebsiella pneumoniae	6407	201144	42171	52589	44291	46978	63018	7593	36321	70259	16173	0	3140	501503	574470	3819	2214	27635	2008	512287	97889	15894	5681	16072	18927	11787	13166	11318	16941	160219	4282	83885	368	8334	28518	165611	2675	4169	94005
Escherichia coli	95536	20606	15054	18632	4502	5910	6054	2550	234334	318519	4468	3	2861	25541	23393	4501	4434	61182	59496	13723	7987	53169	2602	49944	115812	144181	295333	244341	446122	232026	1357	7913	1081	4357	9451	14408	1038	3129	28978
Bacteroides vulgatus	14192	41602	58516	38525	54399	32024	89469	56758	9878	9637	164439	0	138112	51183	56179	169746	108053	69491	84672	32891	6555	40906	12517	33439	159562	184294	133919	97221	71727	44343	98142	39439	22	9315	10145	16833	28156	13598	76988
Parabacteroides distasonis	92483	2833	3153	883	196209	84834	256221	124028	89798	56040	113726	1	74322	36097	64405	151038	139016	20950	26640	970	982	17630	98294	22229	23652	24495	40990	23086	32658	19342	12933	7279	16	67383	198153	130222	2297	1749	10509
Bacteroides dorei	354214	4040	111223	6749	22630	32096	29598	51378	21080	11219	132224	9	122137	11700	25114	101081	62429	6047	5842	1954	1228	4086	243211	3288	5052	5826	4861	3617	2469	2100	33499	8983	17	174160	290805	206722	77453	30360	25575
Gemmiger formicilis	6076	3414	453702	18629	3065	18129	4751	14316	1340	1379	136653	0	140682	5501	17028	63259	43645	57248	62604	707	1103	31026	9215	43062	9027	10940	10360	8984	6307	6391	525770	156445	265	11403	344	442	25714	52702	13862
Paracoccus yeei	294	10007	4183	68177	1284	3666	2291	452	2470	1967	655	0	721	9250	60955	326	194	491	150	1633845	4499	463	1026	421	13633	1022	578	743	723	4206	1521	4642	21	654	2481	56688	496	1342	41465
Prevotella copri	28	426	676	568	388	561	525	138	384	385	1982	0	112	935	749	135	77	922386	879440	1312	1002	54965	77	58958	332	556	656	387	78	289	143	1262	12	129	296	308	176	967	553
Bacteroides faecis	1605	104550	74913	86217	10999	7599	20452	3448	6897	9558	7091	0	2748	78997	103259	5146	4525	4954	1932	85193	15300	3227	967	3863	233685	247718	180763	84045	32131	65961	2672	24580	23	1582	2732	24397	3845	6923	206531
Blautia hydrogenotrophica	469397	1381	1600	1025	4671	8657	5256	12164	730	810	1648	24	1829	1999	1430	2084	2582	829	478	944	1284	537	362593	501	545	984	478	537	364	439	2084	1631	263	815125	1439	24262	2341	2848	2081
Bacteroides massiliensis	71160	9604	3764	1538	164207	99159	146121	116342	646	767	1436	4	804	5048	1862	1167	940	5040	4704	1665	1178	1684	58298	1510	194599	236373	163086	112413	62236	33883	89245	34296	15	39164	4702	7364	665	1233	4993
Parabacteroides merdae	7229	1134	603	473	99412	84012	134225	98316	158554	140989	64474	0	52814	25062	64547	108432	114442	89558	131487	745	1136	76460	11906	67791	2240	2425	1904	1426	977	845	40390	12520	16	7999	1880	1910	374	973	1829
Bifidobacterium angulatum	109	178	1827	448	758732	197460	308071	112615	377	396	1476	0	1079	1380	995	3174	1798	320	121	640	1132	217	250	151	200	354	89	114	36	114	230	917	12	299	276	190	101	872	459
[Eubacterium] rectale	664	1057	4360	1799	1517	2340	1534	1759	924	867	35680	0	17003	5361	3964	41544	29798	44508	62532	980	822	29092	803	35988	2106	2832	3896	2243	3116	2107	802851	201749	11	983	425	891	14359	8639	1794
Staphylococcus aureus	5764	180152	80980	139842	9339	10424	9205	1921	9773	16398	3834	0	1871	213782	95052	505	698	3921	1614	76286	34363	4272	3712	1774	19713	3267	1540	959	362	136105	2246	19449	439	3512	19368	34505	4680	13399	198750
Bacteroides fragilis	4192	12835	9475	11841	8345	4770	11304	5198	3209	2851	3193	0	1987	12051	13609	2474	1739	5944	6526	17938	2335	13399	6237	11544	121796	105315	147065	149398	178962	97814	15467	12801	195	6863	1567	7997	2111	1984	11740
Bifidobacterium bifidum	1375	922	480	99	11876	97851	5594	30798	179	333	211675	0	290544	26755	45018	106904	166668	97	47	320	350	52	5013	63	470	433	265	215	50	256	4879	1570	6	4875	131	356	47	266	2008
Flavonifractor plautii	19511	12120	42359	9503	32513	12419	24076	14477	54443	16918	22878	1	29226	15557	16821	35955	35337	6194	8334	8950	2510	10861	17641	11113	23120	25673	37589	36331	129999	155359	38322	13178	73	15782	682	2267	11635	7323	23320
Bacteroides thetaiotaomicron	1155	2268	16319	1569	178374	93314	352762	71612	1222	1094	39561	0	18024	3951	2264	20432	9147	9920	9236	1865	853	10909	1359	10708	8073	8567	6769	3660	1791	1635	13948	5460	232	1044	2155	2177	17543	14034	3379
Bacteroides uniformis	2645	5715	21009	5348	11727	9500	16958	18659	1617	2033	63627	0	52359	9205	17517	142962	132834	13267	20947	1781	1599	38861	6286	33360	14711	15060	27844	19822	9228	5738	120058	41481	3	3855	1416	1693	22643	12558	10805
Dorea longicatena	1317	2571	15822	6330	4166	6342	4605	8570	1823	2099	2224	0	2554	3013	2515	2153	2304	70507	142748	3001	871	89148	1072	108316	5000	5120	8304	4681	2572	5447	3388	6979	228	1352	932	7507	264597	105128	3344
Blautia luti	583	794	22458	3356	33703	17359	35186	24673	707	749	56055	0	69968	14809	18349	61165	57438	46044	67018	591	333	24588	811	29773	1339	1576	1757	1406	1068	1075	57832	16374	7	956	213	1024	150698	63091	13983
Eggerthella lenta	15300	4484	19380	1827	46618	174356	56788	345841	3211	4307	4299	1	8130	4265	3961	11152	13109	1011	1596	2407	910	1606	9971	2125	964	1172	1073	1302	2226	1784	3719	1959	6	13370	379	816	33786	22645	7369
Alistipes onderdonkii	53167	3692	3717	2772	3219	1574	3548	2424	451	518	1215	1	954	1987	3137	941	1024	719	888	2554	1118	3013	78669	3706	27922	35648	47159	42553	81085	37674	163173	60845	11	55388	1539	6894	1307	1383	4688
Barnesiella intestinihominis	7075	2239	2331	1189	13273	10836	14987	10125	445	989	13772	0	7551	2283	2699	37922	36870	475	416	1203	820	2595	4213	3235	71283	81601	104623	112936	47753	32097	28531	12087	6	4600	475	802	144	577	3089
Ruminococcus bromii	109	250	1237	298	4285	4488	3803	3835	5389	6991	947	0	1143	674	551	490	633	2535	2853	406	507	19647	443	18669	859	1894	1557	1831	187	520	432882	152738	7	626	169	248	1193	850	454
Blautia wexlerae	387	494	27164	3781	37025	6678	36281	5995	442	455	21369	0	26953	18297	6786	18748	16354	20932	24281	352	253	7987	449	8122	854	1101	829	806	1435	593	24197	6300	2	504	124	290	205937	84819	19497
Bifidobacterium catenulatum	2309	157	92	97	3050	1595	1391	968	123	144	92933	0	43679	37261	34533	283307	87761	755	602	581	547	200	6262	315	740	263	40	41	15	51	2278	843	3	5858	131	564	42	286	7436
Bilophila wadsworthia	2627	2006	6432	1718	7421	13323	13600	50037	4277	3553	8802	0	13723	7435	12110	55297	67841	3695	3965	475	624	2740	2969	3138	57442	35596	24979	22470	1116	888	16191	4222	6	3497	569	1355	103127	48779	1842
Lactobacillus iners	249	8601	5401	4797	11734	5498	9951	1302	51854	23223	9063	0	10431	36735	46605	5271	1314	11254	11921	14330	2156	32488	586	35603	35991	30200	12785	3582	8043	19521	589	10451	9	963	59227	45334	1842	1095	34260
Holdemanella biformis	105	454	19802	2258	2190	8423	1097	4996	351	315	353	0	197	484	863	124	107	19341	108775	383	220	28702	221	96601	161	444	258	349	191	233	227	374	144	196	134	371	135220	129171	2122
Bacteroides caccae	28965	740	1178	492	4147	2952	5629	3025	3724	2998	157747	0	86498	9327	17461	91364	41835	1369	1682	636	488	2511	24478	2399	4592	4895	3950	2477	1442	1104	12991	3988	5	16233	5113	9401	1121	852	1183
Methanobrevibacter smithii	70083	152	177	176	14102	70944	13322	139951	252	165	107	5	31	243	159	12	21	64	21	145	1003	122	71467	40	7639	14918	14147	11601	9298	4484	22	275	3	61947	1066	19314	39	266	945
Anaerostipes hadrus	1551	374	5813	467	1825	5403	1847	7197	227	214	16796	0	48465	12054	5051	15690	42540	15638	69587	696	378	6498	1216	10476	470	1590	407	558	946	459	27921	5659	416	1333	233	374	137543	37854	3512
Dorea formicigenerans	1349	1648	30146	3234	2399	3005	3055	4921	1680	1964	42964	0	35107	2026	4962	36769	43134	12750	30363	1671	691	14806	1326	38687	1579	1285	1669	1019	2647	4307	26642	13167	9	1577	1044	6697	49829	26276	5351
Alistipes putredinis	22314	3005	539	427	763	1376	1191	473	1713	1527	5193	2	4731	2056	4211	4760	5676	667	913	1063	408	2122	24049	2331	28718	33359	79109	42978	88931	62262	285	800	6	18390	2675	3010	129	378	1870
Stenotrophomonas maltophilia	6804	16689	13976	14057	19041	9974	24023	16995	16107	3908	7352	0	5109	14286	41526	10158	4783	5406	6041	13994	6857	15241	21701	9429	7630	6076	6826	3721	4641	7266	4919	4496	265	15474	26407	35647	844	721	17834
Odoribacter splanchnicus	21713	23595	19091	19041	3247	1976	5107	1115	2264	2974	15288	0	13989	17320	28936	19538	17018	2227	2056	23125	3165	5289	14438	5258	11812	12348	15764	13893	14327	12273	8772	7796	12	10363	1003	5223	1009	1596	26793
Proteus mirabilis	550	559	370	430	7248	6705	10751	1251	5623	9144	2609	0	434	79459	92369	632	318	4468	312	86443	15155	2291	842	2602	1747	2703	819	1383	243	17229	619	11913	52	1341	2367	24441	31	95	635
Parabacteroides goldsteinii	67	518	175	73	76159	38558	151828	40361	49137	15591	319	0	245	226	213	455	448	877	883	97	189	547	88	475	666	711	715	494	283	202	189	136	6	75	70	88	88	108	86
Bacteroides plebeius	77	1422	1069	1096	2428	1535	2702	1938	425	276	83503	0	90181	10934	22830	64403	73708	1428	1163	408	330	714	97	670	1022	1110	1701	1148	245	241	106	303	233	82	298	225	96	208	2529
Bifidobacterium pseudocatenulatum	4029	260	333	200	4447	3410	2851	2093	535	628	31689	0	16067	23965	15605	81654	39748	1943	2072	6146	3554	552	10387	754	401	403	188	243	34	1206	44132	11559	5	8446	268	1919	63	193	2449
Streptococcus pneumoniae	305	21470	19104	74913	1145	2750	5947	1816	1750	2669	1379	0	652	13518	16972	499	468	578	163	22281	13816	473	316	363	2002	2088	274	152	129	49961	120	5231	73	1035	2555	7261	4692	4944	40265
Brevundimonas naejangsanensis	44	3502	1262	279288	416	507	486	243	541	600	176	0	96	6981	3266	106	77	93	88	5933	2389	194	108	132	272	218	118	127	54	3639	114	836	1	132	1763	3838	120	240	4039
Streptococcus salivarius	790	322	7795	1543	1237	2585	1546	499	883	1199	2710	0	2578	9462	16783	5279	5505	1434	1731	10483	2236	2092	164	4118	919	674	1971	731	30	1889	9839	5427	345	206	388	2500	88090	124887	1045
Coprococcus catus	111	47	61158	1498	484	1005	509	1460	42	44	14270	0	12017	639	810	36006	26565	7882	8994	38	67	15042	173	18335	1092	760	22409	15579	9470	8868	1612	463	2	214	50	49	23527	11367	10273
Acidaminococcus intestini	27	71	77	64	93	161	126	136	86	81	119760	0	139346	4220	20410	8674	12021	474	411	111	234	214	63	804	121	179	91	112	50	76	237	276	3	81	75	38	159	310	144
Bacteroides stercoris	384	9157	12038	7535	2933	2510	4432	2623	3447	2577	20066	0	11852	28747	10210	12258	7382	4308	4640	37318	3536	2894	342	3071	2104	2268	1915	1382	802	20124	12827	5935	10	387	523	3725	30053	19349	10700
Eubacterium ramulus	429	131	891	192	517	1201	683	767	129	166	912	0	1075	316	354	733	753	43050	46034	179	168	23648	377	26771	247	377	307	307	811	640	112627	26111	165	398	128	357	2890	1508	475
Brevundimonas bacteroides	33	2834	940	261172	272	396	380	128	369	482	115	0	44	6040	2467	62	43	72	38	3166	1664	143	80	99	192	164	108	104	74	2514	110	686	0	84	1244	2881	96	217	3473
Gardnerella vaginalis	140	1885	877	1308	6176	20548	2587	6862	344	555	49166	0	67380	7556	12203	24605	38796	216	123	2852	996	316	646	258	501	599	319	261	276	633	1628	789	7	811	440	1015	109	181	2193
Coprococcus comes	935	152	10227	1372	1263	3040	1914	3360	90	140	2328	0	3075	469	773	2266	2593	19422	43045	206	124	29012	1071	51732	1169	1594	1658	1149	4705	1928	4751	1593	3	1284	192	759	36628	16201	1748
Streptococcus vestibularis	645	151	2617	1710	298	2256	198	550	95	102	1327	0	1892	502	5717	4049	4129	193	249	250	216	1137	31	2313	752	498	1390	509	6	135	4276	1252	0	40	143	94	87722	125489	748
Bacteroides cellulosilyticus	299	2503	2834	2236	4031	2516	5524	2605	1659	981	2779	0	2195	1612	1794	3145	2588	5743	5699	915	399	4320	418	4478	3898	4143	16486	7962	1412	931	107110	39272	3	397	489	759	1119	686	2443
Micrococcus luteus	306	13892	7253	15797	2375	1065	2406	428	4073	3154	586	0	806	14445	16116	250	215	477	373	63003	8207	538	347	798	2449	1476	841	1209	201	7919	711	2076	15	433	5202	10479	1324	2422	46172
Bacteroides eggerthii	20	152	106	144	844	682	927	618	150	107	3560	0	3116	671	934	4649	3775	630	624	115	265	448	50	438	1903	1851	1912	1823	356	222	157471	48873	274	48	70	42	60	157	210
Acinetobacter baumannii	186	17487	5169	1111	225	15762	7516	38	433	2309	570	0	122	2218	55660	292	106	232	266	7369	534	126	191	908	634	135	102	188	160	524	106	4610	232	59	286	100975	7571	144	2488
Pseudoflavonifractor capillosus	1718	1177	6180	1092	4086	5784	3134	8142	1906	1214	9532	0	18698	2900	6160	18219	26056	896	1548	985	534	5576	5579	5657	12463	12265	10095	9462	6065	6104	12915	4499	2	6777	153	631	11060	5760	1868
Bacteroides salyersiae	310	27189	21860	21962	2124	1346	3522	489	1872	2481	1351	0	462	20274	28418	771	596	1039	365	20555	3966	783	238	975	1125	962	750	514	278	7139	10983	7311	5	488	723	6267	788	1843	33873
Intestinimonas butyriciproducens	696	1568	10198	172	1277	675	1380	775	184	110	4291	0	6544	459	1163	9753	10340	357	539	239	268	4816	2090	5131	29455	38280	32450	38045	3017	2843	4939	1808	2	2733	48	116	896	690	220
Roseburia intestinalis	943	2021	5168	3074	3530	3653	3748	4405	2502	2423	3544	1	4160	1682	2799	2737	2761	6766	9477	1989	663	5767	875	6692	2934	2831	2503	1900	6824	7357	11577	11469	11	1407	1303	9035	53585	19569	3357
Bacteroides xylanisolvens	518	4159	35152	6182	3664	1874	5574	2019	1117	858	9885	0	4625	4938	5463	4945	3110	2729	3240	4541	609	2867	943	2463	2545	2590	2502	1614	1406	1877	5802	3031	33	784	497	1571	49182	23975	6366
Enterobacter cloacae	169	7036	3703	7868	860	712	972	301	2391	2837	334	1	217	5515	4851	274	201	643	482	3737	1718	688	245	600	10396	12986	30475	26501	47820	21754	371	1113	263	277	706	2486	262	313	6216
Streptococcus mitis	88	3649	2845	5877	888	473	816	288	1768	1546	312	0	531	5555	4847	208	636	886	1608	3260	1096	1098	64	1356	1379	2626	1473	965	61	3958	1214	1200	790	93	696	2009	89109	54158	3719
Blautia producta	34483	234	722	274	713	840	725	1455	130	97	1322	0	1869	501	770	1618	1890	3236	1138	137	177	961	33588	869	498	686	551	603	1141	771	2630	604	259	58010	1686	27262	2740	1381	588
Kocuria rhizophila	425	6872	3444	4045	767	557	1799	208	6502	4772	516	0	103	16233	5438	2847	92	642	49	11315	5132	317	168	663	1526	821	381	238	221	3002	246	1422	19	513	2339	6968	305	1195	89387
Desulfovibrio fairfieldensis	35077	2986	2123	2412	185	237	253	180	427	215	177	0	161	575	900	101	98	132	120	450	440	348	62589	319	1098	1085	1018	754	910	831	170	247	0	48092	1644	8468	116	206	2900
Butyricimonas virosa	44	516	437	79	13503	4944	12518	7697	2947	2097	13311	0	9491	724	2122	13682	9714	1191	900	106	197	1806	63	1518	6538	7610	8910	6946	21350	7979	5026	2129	0	65	21	34	56	66	1374
Lactobacillus rhamnosus	37058	36	47	102	51	58	51	20	41	36	132	1	253	114	89	668	774	49	91	408	170	62	51424	70	25	38	12	18	3	16	39	98	206	61115	275	5077	211	611	212
Erysipelatoclostridium ramosum	719	3757	3543	3196	807	736	900	877	828	656	25689	0	31081	5062	5465	16741	11706	757	1055	2099	574	748	705	850	721	796	283	280	1112	937	840	828	1	917	2040	6409	10262	6686	6846
Klebsiella aerogenes	65	1866	1405	1137	3220	1413	2795	352	13779	6249	2280	0	2538	10377	11937	1330	358	2695	2807	3653	499	7876	142	8876	9815	8369	3672	979	2290	5380	143	2350	0	251	15361	11139	492	327	8817
Ruminococcus bicirculans	125	162	402	140	262	230	231	275	89	74	540	0	728	216	205	294	364	258	533	134	143	4105	576	2826	766	1105	1210	1082	337	341	94041	39867	2	673	44	59	375	333	178
Bacteroides acidifaciens	387	567	1452	330	977	579	1561	676	626	336	12460	0	10130	1702	3196	26191	24112	2236	2300	298	186	2073	629	1771	12308	12193	10237	5195	3059	2029	4849	1853	207	486	325	407	1657	782	838
Anaerotruncus colihominis	9328	331	1659	452	6969	4271	9069	6318	435	217	6639	0	9478	434	1807	7573	8216	537	862	360	186	3537	10936	3304	3793	5111	3720	3390	2701	2177	7369	2922	1	14296	305	844	5545	2538	611
Moraxella osloensis	258	2803	3434	11141	1291	346	886	66	15679	6196	194	0	294	7633	4594	49	30	88	153	32774	3949	250	50	913	409	227	231	534	20	2026	95	957	3	71	3282	30855	239	263	13553
Streptococcus parasanguinis	45	696	3716	4141	174	270	132	72	114	126	114	0	188	6105	1151	355	369	393	940	430	282	165	77	862	443	1620	1088	863	50	166	1509	746	63	94	46	204	68623	46302	1657
Alistipes finegoldii	6305	10986	8013	8698	3337	2597	5319	3497	659	1210	763	0	528	9068	14473	420	481	743	470	8996	1615	1970	8259	1922	2060	2420	3274	2646	2254	5927	564	1936	2	6073	558	3021	356	773	9592
Atopobium vaginae	52	1752	1302	1236	2942	1706	2274	790	12986	6295	2110	0	2454	7159	8282	1282	456	2621	2737	2564	434	6806	137	8158	8832	7089	2879	982	2463	5000	140	3108	5	210	12371	9778	537	243	7395
Blautia faecis	135	134	23237	1599	1514	2246	1715	3914	43	24	5564	0	8586	1241	2780	3264	3734	1549	1634	104	97	1619	214	2187	261	592	328	546	5477	1861	9459	835	0	175	50	98	31079	15845	1396
Alistipes shahii	2210	10785	8839	7787	1006	1024	1949	635	1682	1545	1660	0	1921	8930	13486	1230	1583	664	511	9749	2324	2275	4009	2472	2486	2868	4292	3423	2776	4109	1008	2151	2	3035	753	3425	1444	1408	12656
Aptenodytes forsteri	142	2924	3973	17190	680	237	619	34	5897	2609	146	0	348	6783	2933	41	25	106	105	14083	4527	194	57	385	436	164	163	281	10	1484	97	999	7	56	2232	41693	122	194	14934
Catenibacterium mitsuokai	172	1449	1391	1417	1949	1896	2892	577	1565	2455	997	0	338	21378	25596	410	318	1713	1031	22923	4149	1175	318	1887	505	493	167	152	46	5030	279	3331	209	432	943	7378	1909	355	1572
Bifidobacterium breve	8717	166	147	169	1696	7944	1096	4124	151	51	5598	0	5386	10582	892	15668	6831	1397	2012	325	1018	352	22016	513	111	103	77	80	22	74	970	321	0	17068	164	794	88	121	657
Faecalitalea cylindroides	285	568	629	462	8086	37168	4787	45724	452	113	523	0	669	753	659	528	507	178	423	560	195	217	322	379	526	1167	766	736	229	526	219	336	1	336	88	395	828	427	976
Gordonibacter pamelaeae	573	1847	3296	1361	1566	9046	1858	13549	3284	1431	3059	0	6690	1630	2432	8801	11434	2442	3213	1000	499	3143	649	4507	904	1129	828	774	495	682	5712	2130	3	821	93	416	2766	2364	3407
Lactobacillus crispatus	128	2146	1230	1377	2161	1270	1764	241	8933	4369	1670	0	1863	6150	8382	949	549	1681	1870	2288	413	5556	255	5961	6315	5327	2431	625	1496	3373	103	1667	2	267	11303	8383	277	184	6113
Acinetobacter lwoffii	135	7135	3808	3746	1953	692	861	91	2462	1807	273	0	121	9491	6357	120	57	337	104	13728	2333	337	71	405	1021	1212	135	147	94	2061	467	2634	7	108	4673	9798	326	472	19922
Lachnospira pectinoschiza	10	132	639	2086	119	224	168	308	50	62	167	0	217	147	167	178	165	359	286	77	78	334	37	359	217	417	497	425	413	155	49436	11140	0	44	34	48	17805	10636	231
Pseudomonas putida	1126	1941	1654	2441	6327	3037	10019	3580	3888	1710	2712	0	1299	2515	2802	2879	1329	1306	1278	1703	1130	4291	4978	2720	1702	1392	2876	861	1452	1638	1659	711	329	3091	6778	5227	435	303	2674
Paenibacillus lautus	5	389	69	321	15	25	14	23	25	21	48	0	54	96	1598	44	123	69	39	927	839	32	13	57	131	122	157	125	125	96	66	45	90865	30	5	12	40	177	416
Pseudomonas aeruginosa	835	2886	2196	3432	5146	2400	7774	2899	3226	3057	2140	0	1010	4093	3690	2190	1040	1101	1048	2928	2954	3367	3862	2134	1653	1447	2576	842	1269	2622	1453	823	6	2530	5489	6105	411	389	4125
Shigella sonnei	100	1602	491	773	163	206	172	54	18492	21473	62	0	31	553	831	19	26	2463	2487	363	206	2433	25	2421	2823	3192	7506	6860	12383	5614	35	383	6	40	234	599	41	105	824
Streptococcus agalactiae	58	1148	969	802	1698	842	1650	230	7821	3193	1460	0	1634	5629	6514	886	261	1570	1810	2040	561	4632	72	5044	5207	4490	2029	490	1330	2888	123	1789	227	141	9566	6643	766	963	5549
Achromobacter xylosoxidans	1657	1709	2718	3012	4407	2327	5559	3029	3168	1032	1595	0	878	3648	5021	1862	923	1455	996	1983	3148	2708	4370	2031	1279	1185	1764	753	1003	1360	1246	1071	8	3132	5919	4218	2054	1113	3211
Faecalicoccus pleomorphus	27385	427	325	311	329	1188	366	1482	70	73	261	1	490	356	526	538	760	110	156	316	105	236	21531	236	390	909	313	403	194	223	170	222	242	21261	362	2864	291	164	610
Staphylococcus epidermidis	368	3830	2229	4825	1930	364	837	82	7228	2407	344	0	161	3606	5252	78	69	241	54	11737	1036	196	410	638	577	2817	101	128	62	1528	453	1424	1290	1223	452	2545	3377	10173	11466
Bacteroides ovatus	421	1898	3193	2398	1402	798	1972	927	340	323	5387	0	2418	2585	2027	3037	2062	4717	5069	1947	295	1039	792	1164	2261	2408	2229	1188	1724	1836	6694	2401	3	518	467	856	9260	4225	3143
Eisenbergiella tayi	947	102	7836	195	2740	1311	3094	1603	254	58	1455	0	1945	246	538	1806	2269	1057	1330	1951	93	1231	1241	957	2339	10257	5485	10187	4459	2453	5258	2441	2912	1442	202	661	1627	636	252
Actinomyces odontolyticus	102	913	2172	957	461	1315	305	1088	1728	1315	183	0	217	18748	861	256	254	3201	6647	2510	4071	1596	147	3227	728	1502	873	574	142	496	5829	1640	297	139	344	542	7264	7108	1849
Lactobacillus casei	30230	61	87	102	74	248	102	14	53	71	65	0	53	87	226	40	22	45	32	105	141	72	20357	68	45	62	31	35	9	201	30	181	182	24184	49	202	106	332	1430
Gemmobacter nectariphilus	61	1621	836	4210	212	225	295	165	670	419	114	0	102	2511	5938	96	67	76	52	37974	4893	239	126	205	549	100	79	67	42	1011	126	324	0	164	488	8746	68	82	3230
Pseudomonas resinovorans	672	2274	1528	2189	4300	1858	6221	2251	2572	2078	1736	0	868	3159	2832	1779	832	876	884	1964	1765	2717	3092	1760	1351	1136	2014	724	1094	1929	1164	713	1	1981	4376	4494	329	292	3710
Pseudomonas parafulva	742	1404	1190	1728	4624	2073	7138	2602	2746	1221	1890	0	912	1538	2036	1985	903	920	845	1337	876	2985	3534	1942	1333	1102	2196	701	1088	1386	1305	479	2	2297	4983	3839	351	219	1912
Bacteroides clarus	819	370	740	444	739	471	893	556	383	197	1103	0	904	421	483	1418	1194	799	790	403	145	745	2141	623	636	704	922	607	355	303	35092	11334	10	1428	558	368	511	281	444
Bacteroides finegoldii	359	527	728	322	1292	749	1790	1001	542	425	1777	0	1370	655	980	2711	2537	7997	7269	247	160	2057	480	1876	6016	4938	8383	2560	2038	1849	1713	648	1	334	587	404	1263	620	586
Ralstonia pickettii	240	2777	1754	2581	2307	1894	3462	441	2354	2847	185	0	119	2892	3120	161	111	114	47	2534	2326	220	256	141	967	850	524	304	273	9459	391	7047	2	504	1489	10538	133	162	3429
Coprococcus eutactus	1305	120	1615	73	601	1212	623	1933	80	72	1409	0	1868	237	374	1360	1574	2337	3718	72	50	9127	1258	7477	2718	3058	4544	2282	1202	823	5485	1607	1	1298	74	209	4563	2182	409
Brevundimonas aveniformis	18	1950	641	51472	150	215	229	90	204	260	101	0	22	3776	1369	31	35	44	16	1275	898	78	48	38	103	76	56	50	10	1466	67	306	1	75	439	983	66	92	1815
Roseburia inulinivorans	161	240	1012	91	192	336	222	448	107	79	629	0	925	127	235	680	812	8678	13173	81	58	4129	225	5238	1527	2339	2062	1149	2209	1514	3170	816	3	235	34	116	9444	4838	201
Clostridioides difficile	831	1150	3078	1353	2109	2516	2536	3632	1103	1086	1357	0	1434	1416	1496	1530	1273	1088	1432	1254	1494	931	950	1304	1008	1365	731	786	2263	3945	1971	3832	13	1147	721	3570	5447	1129	1789
Bacteroides intestinalis	82	105	7765	482	888	524	1314	544	156	97	632	0	567	167	273	1103	985	371	372	99	66	232	139	204	508	572	738	516	278	138	1963	664	2	94	67	58	21630	9051	12553
Klebsiella oxytoca	71	5613	2948	3984	426	472	702	131	753	1472	193	0	103	3098	3397	91	77	172	107	3110	1096	244	120	149	1728	1715	4757	4349	8347	6546	103	923	2	196	623	1878	206	261	3923
Phascolarctobacterium succinatutens	89	56	368	70	5488	22359	5457	21255	14	71	175	0	179	65	63	142	158	270	306	40	40	218	376	479	276	486	323	387	102	120	1075	361	2	371	17	21	418	270	121
Bacteroides coprocola	433	60	110	39	167	124	300	157	161	127	1588	0	1572	269	565	1959	1666	4450	4069	89	175	1721	556	1644	6036	8031	13943	8796	651	475	921	357	1	448	57	56	63	66	119
Streptococcus oralis	48	969	926	1555	353	251	266	77	412	385	123	0	104	7627	1414	119	104	1065	5858	1602	452	7673	49	8366	322	659	428	253	65	1080	519	371	390	50	145	634	7041	5624	3933
Roseburia faecis	189	337	1620	85	282	434	379	653	96	59	975	0	1007	180	206	1000	993	1337	1508	66	71	795	241	1065	486	618	715	447	1169	393	6064	1496	291	295	117	250	18969	10710	511
Citrobacter amalonaticus	35	1922	934	697	110	141	191	25	350	437	74	0	20	652	969	30	30	431	487	847	201	403	49	306	2528	2783	8902	7973	15212	6248	17	196	1	20	149	510	58	29	1009
Anaerostipes caccae	201	5902	3047	4964	463	466	649	464	218	478	423	0	394	3997	5209	416	471	328	204	4207	788	225	265	297	358	473	337	293	443	6757	1184	1288	3	332	116	1410	635	579	6066
Novosphingobium nitrogenifigens	25	4024	1049	3800	290	595	644	194	625	734	242	0	81	16055	4211	67	67	61	24	3135	4627	129	62	103	171	120	59	68	33	4217	99	373	1	101	235	2795	162	206	2734
Rhizobium selenitireducens	308	2232	1007	4271	981	594	1352	871	1048	492	588	0	507	4678	2692	845	444	365	362	1687	2423	1086	1175	773	715	630	500	421	453	1405	442	581	1	948	1559	10211	194	204	1839
Alistipes timonensis	698	375	276	252	300	300	404	431	176	115	4239	0	6615	1968	1112	3947	5096	73	151	229	185	553	2232	683	2473	2610	3985	3333	2646	1776	762	314	1	1580	99	222	61	48	314
Dialister invisus	3	101	22	32	15	34	21	30	20	28	11023	0	13714	4390	4587	5950	6733	14	13	1727	41	37	13	41	194	249	221	211	70	46	56	43	2	16	13	17	26	40	32
Inquilinus limosus	107	3667	1636	9731	508	507	749	499	699	639	331	0	181	7204	3726	262	176	186	111	3120	2945	417	336	279	441	298	248	206	142	1886	271	560	2	324	853	2626	182	227	3204
Haemophilus parainfluenzae	12	367	191	1012	259	247	99	9	1408	925	69	0	45	31185	826	15	4	516	7726	533	104	18	14	95	212	379	148	67	123	948	63	115	1	20	32	511	58	133	869
Parabacteroides johnsonii	120	122	139	55	4357	3164	6372	3669	6019	5064	1152	0	953	480	1087	1939	1928	1412	2050	47	83	1164	122	1110	486	445	746	575	368	206	2266	303	0	128	138	248	149	95	119
Intestinibacter bartlettii	189	120	164	89	44	97	78	126	25	35	85	0	64	126	110	66	60	2376	31524	113	42	674	146	1573	681	2546	1093	1647	10	85	1582	263	2	261	31	64	705	326	103
Roseomonas mucosa	52	3251	1641	8130	355	465	551	311	430	527	191	0	1389	4978	3731	164	126	115	51	2945	1771	255	156	177	462	385	330	251	235	2481	170	600	2	145	636	4206	216	289	4713
Eubacterium limosum	858	624	440	89	609	1755	599	2361	86	85	4956	0	7317	450	1989	4108	5754	184	308	134	63	258	890	322	481	547	491	506	261	156	682	423	2	882	1310	4186	1001	490	302
Bifidobacterium dentium	1111	86	48	152	266	376	122	217	67	33	6028	0	3514	1808	1811	12721	10579	74	115	177	468	90	1392	101	202	347	388	735	15	49	132	76	0	1718	20	27	8	35	402
Pleomorphomonas koreensis	70	3443	1406	6369	397	349	634	303	587	483	236	0	130	6475	3106	247	129	148	89	4382	2850	356	284	298	522	447	347	340	278	1620	124	540	0	261	700	3073	168	215	2599
Citrobacter braakii	74	1835	848	1335	379	205	595	126	398	416	129	0	54	932	1213	125	58	234	198	866	290	326	141	189	1861	2111	5873	5552	10515	4200	76	220	0	136	354	850	50	64	1046
Aurantimonas coralicida	154	3105	1453	6827	535	427	845	451	899	356	404	0	302	5492	3295	403	220	208	159	2889	2152	591	592	358	500	514	358	312	224	1402	258	506	3	523	1017	3013	132	227	2415
Ruminococcus lactaris	128	136	732	191	375	834	437	1241	81	78	338	0	404	127	242	368	409	1656	2395	84	51	1292	223	1569	5142	6344	4155	3619	1871	801	1357	490	2	261	53	244	3216	2080	394
Olsenella uli	83	52	107	313	1793	10370	2112	15487	3276	1627	366	0	387	156	149	840	1038	68	113	65	366	447	193	443	484	565	480	574	146	118	143	81	1	315	6	28	45	62	51
Citrobacter freundii	41	1035	473	502	106	87	114	38	1114	1332	42	0	25	697	609	23	31	86	75	290	121	102	42	73	1841	2171	6467	6148	11804	4641	21	153	219	32	165	312	11	42	1497
Prevotella stercorea	5	75	93	13	36	25	56	19	22	10	269	0	210	48	89	323	317	6731	8721	52	92	10200	18	11577	528	554	1036	506	265	149	103	42	0	13	6	22	54	30	19
Enorma massiliensis	41	89	107	38	1844	10089	1508	13401	1865	1070	348	0	619	106	173	797	1149	256	541	122	269	425	91	428	882	808	894	1022	181	482	185	81	0	163	5	36	49	34	190
Salinarimonas rosea	49	4973	1390	6626	291	339	429	351	560	442	179	0	113	5508	2734	149	130	100	77	2420	3109	335	190	230	355	242	148	150	92	1409	171	499	4	157	497	2090	137	229	3207
Actinomyces naeslundii	98	1252	613	1356	215	975	341	547	898	662	113	0	54	1901	2377	75	49	67	148	2882	3539	142	241	509	306	383	420	240	203	652	371	150	0	853	71	861	526	10867	4595
[Propionibacterium] humerusii	45	3230	3592	2203	1531	608	576	116	628	800	182	0	98	2870	2532	32	27	137	23	4517	1185	91	75	110	403	792	55	28	19	4816	297	251	17	37	1474	1381	56	139	4154
Paenibacillus chitinolyticus	5	144	75	180	23	63	34	104	18	24	44	0	63	67	714	52	73	38	33	356	362	91	25	98	65	60	50	48	26	19	37	26	34932	21	11	14	21	85	172
Kaistia granuli	98	3107	1432	5368	497	379	730	465	638	434	309	0	222	5796	2601	304	188	168	117	2033	2204	557	464	359	417	321	265	195	158	1406	222	498	2	384	752	2514	138	206	2116
Rothia mucilaginosa	18	493	1607	1006	353	65	182	87	385	611	64	0	42	23095	1897	86	29	194	320	897	769	141	17	97	255	242	50	51	13	813	685	161	0	11	50	926	942	353	982
Tepidiphilus margaritifer	18	340	773	548	57	101	102	100	4448	286	52	0	41	304	664	63	65	32	13	3500	22354	65	32	133	303	224	376	296	335	491	37	87	0	35	67	229	22	50	314
Streptococcus sanguinis	39	271	231	443	133	122	198	55	538	436	62	0	48	538	863	42	51	69	112	530	190	49	135	235	114	243	156	94	50	311	210	115	453	106	22	464	13749	13539	1791
Paenibacillus barengoltzii	14	141	167	88	13	46	30	54	370	19	20	0	22	62	519	27	49	36	33	980	3174	58	10	73	234	203	355	227	349	154	53	34	28582	7	2	55	8	58	410
Bacteroides coprophilus	143	48	69	26	784	633	1147	519	258	165	1770	0	1780	254	514	1768	1742	5707	5598	60	117	2269	240	2030	1279	1433	2339	1714	528	346	414	150	0	160	212	125	60	38	106
Novosphingobium acidiphilum	26	2812	791	3051	227	355	404	118	538	440	159	0	72	10168	2518	77	54	65	38	1973	4479	198	70	171	133	92	59	43	49	2507	88	290	3	83	188	1811	129	119	1626
Bacteroides salanitronis	775	225	112	64	524	317	631	382	302	140	881	0	875	134	274	1095	988	1087	1128	73	148	783	1016	836	3622	3736	6130	3944	1651	813	210	101	0	722	1131	793	107	41	154
Prevotella buccalis	126	420	377	420	92	66	118	48	192	111	187	0	182	350	362	401	349	5218	6150	428	112	7397	193	8555	358	356	389	236	97	102	156	111	0	137	343	304	48	55	540
Luteimonas mephitis	80	829	726	1665	328	140	390	290	982	258	123	0	75	1032	13778	129	69	84	68	1956	5026	174	231	145	476	215	249	202	235	443	109	162	0	258	448	2423	49	51	960
Collinsella stercoris	18	267	221	209	1043	6371	1204	8266	1671	802	835	0	1155	201	432	1885	2222	411	567	176	285	477	114	514	768	793	828	787	245	266	513	206	0	132	11	65	55	94	219
Adlercreutzia equolifaciens	47	41	68	284	184	2016	185	1531	185	93	362	0	753	58	148	875	1086	2994	13484	59	144	1051	108	1891	528	496	545	522	233	157	2226	1238	0	108	7	18	50	55	41
Thermomonas fusca	64	689	657	1239	292	151	366	276	1003	291	109	0	83	847	13503	135	71	86	76	1858	5121	215	193	150	431	176	283	171	165	524	179	162	5	203	425	2260	48	53	902
Microvirga flocculans	72	3525	1084	4154	253	295	483	229	386	404	208	0	115	4971	2543	146	109	90	58	2162	1785	247	274	184	438	337	346	301	290	1213	165	465	0	238	475	2017	109	169	2718
Wenxinia marina	43	1209	573	5132	161	206	220	162	348	357	84	0	45	1702	2540	68	51	54	31	6278	1939	153	91	104	378	165	199	138	178	802	146	238	2	77	388	6003	47	119	2507
Prevotella micans	7	4571	3484	4057	317	143	351	45	1146	553	162	0	203	1202	1953	101	30	470	529	1007	374	976	35	1140	787	622	333	142	222	554	65	367	0	47	1112	1053	159	162	4380
Rubrivivax benzoatilyticus	37	1622	807	2552	240	298	359	187	1300	438	154	0	69	1667	3473	107	81	57	32	2377	8117	187	106	138	479	351	521	354	416	935	144	278	1	98	248	1030	123	177	2885
Acidovorax oryzae	68	1699	910	2105	465	287	620	192	1189	520	203	0	131	2089	3083	156	120	102	92	2879	5060	251	190	273	573	429	477	389	491	1141	191	455	4	149	338	2009	93	191	2447
Martelella mediterranea	178	1741	834	3570	530	424	851	464	721	298	356	0	272	3380	2452	425	253	195	175	1606	1755	575	623	355	447	501	350	324	272	985	234	334	0	517	812	3588	115	152	1381
Corynebacterium pseudogenitalium	42	1614	710	1453	591	128	252	41	4007	1919	102	0	54	1757	1541	24	35	117	61	7073	530	246	24	177	280	715	278	219	157	1872	171	422	278	33	590	736	60	150	3108
Porphyrobacter cryptus	21	2346	812	3416	174	276	371	125	614	414	122	0	42	6695	2247	35	41	37	19	2843	4382	109	49	85	169	88	49	47	19	1653	67	262	2	53	206	1699	95	83	1652
Bifidobacterium thermacidophilum	242	175	547	265	180	270	128	252	1579	188	812	0	678	287	1913	1697	1346	132	98	2271	14253	66	656	116	201	220	233	170	193	188	130	260	2	518	129	109	24	22	146
Curvibacter gracilis	75	1789	988	1537	451	370	716	255	1130	608	192	0	128	2529	3264	178	113	103	85	2401	4541	249	211	191	378	270	344	260	246	1098	201	512	172	163	486	1556	127	127	2359
Staphylococcus hominis	113	1389	1946	1977	682	103	435	122	142	401	114	0	114	847	1385	53	134	71	28	9502	635	68	236	112	213	431	55	15	4	506	183	981	6	807	197	1608	82	168	4425
Agrobacterium larrymoorei	174	729	421	1753	607	363	746	519	758	210	321	0	247	1505	1021	414	179	181	151	857	838	566	619	404	457	421	412	302	405	688	273	199	2	571	819	10968	82	64	967
Xanthomonas oryzae	103	682	1345	1221	472	192	448	551	655	268	124	0	95	840	8300	134	106	127	89	1998	2535	252	247	173	527	239	317	213	219	601	150	163	1	382	453	3926	59	35	1074
Pseudooceanicola nanhaiensis	41	1412	576	3898	180	255	299	282	348	299	87	0	55	2216	3406	67	52	68	39	3902	1833	157	81	109	234	142	98	84	35	841	100	261	0	88	329	4782	58	101	2282
Roseomonas cervicalis	43	1936	789	6779	229	218	334	211	290	313	130	0	84	3821	2429	139	90	48	40	1877	1526	238	153	156	399	225	306	237	225	1048	150	420	0	173	409	1393	79	134	1569
Ruminococcus champanellensis	156	127	1527	122	123	171	112	245	31	23	535	0	890	48	217	483	636	384	810	59	84	3789	440	2908	702	1389	1107	1437	532	569	4799	1345	3	525	9	41	448	471	189
Pannonibacter phragmitetus	113	1626	663	3517	406	285	528	361	476	267	277	0	186	3420	1860	293	153	163	140	2122	1406	383	405	272	447	301	309	213	260	950	188	294	0	362	604	2370	105	140	1289
Amorphus coralli	63	2225	924	4246	243	212	354	221	411	304	181	0	118	3807	2154	150	100	85	75	1259	1672	217	212	152	388	369	406	302	375	1114	169	373	0	204	436	1616	86	131	1570
Lactobacillus salivarius	3829	212	155	154	131	165	62	16	37	17	3479	0	3698	169	823	599	1094	68	86	45	147	34	5987	134	29	39	10	4	5	21	15	30	1	4192	97	930	70	87	200
Pseudodonghicola xiamenensis	57	1056	423	2697	162	164	286	156	245	236	109	0	69	2255	2735	101	74	33	31	7500	1192	112	105	107	415	247	344	257	343	772	103	211	2	74	256	2327	65	80	1457
Asticcacaulis benevestitus	25	1944	498	9270	203	251	275	134	207	291	138	0	56	3898	1385	87	87	60	33	855	778	157	113	97	153	126	109	97	141	1501	89	285	2	80	332	932	73	134	1820
Limimaricola hongkongensis	38	1157	570	4272	154	248	240	194	256	291	87	0	44	1979	3053	71	45	46	21	3546	1482	169	92	109	257	113	99	69	41	594	113	205	0	94	331	4237	61	83	2037
Desulfovibrio piger	36	75	37	62	156	115	187	210	48	34	63	0	75	136	111	125	169	1321	2218	127	261	3053	122	4592	2132	1940	2364	1834	2155	1012	176	104	84	146	15	62	81	52	110
Acinetobacter haemolyticus	24	3266	1758	2092	192	359	356	9	374	339	101	0	47	2487	3447	36	16	97	15	2404	359	52	26	137	175	159	118	91	93	470	47	576	3	46	133	2634	189	129	2637
Comamonas composti	103	1227	711	2605	540	360	969	271	801	408	261	0	115	2359	2093	224	136	94	89	1781	2128	400	347	245	370	309	397	184	191	1038	225	296	2	245	546	1415	90	69	1834
Porphyromonas uenonis	0	36	110	27	13	12	14	7	25	19	5	0	5	48	25	4	3	64	109	50	99	7762	1	15692	129	129	198	129	141	80	31	14	0	1	6	24	5	9	95
Ruminococcus faecis	103	4	270	34	105	222	146	318	13	18	597	0	477	172	84	390	212	3560	5857	4	7	3135	139	3598	39	164	97	124	56	68	1028	225	0	177	20	51	1496	1421	217
Lysobacter defluvii	47	560	560	2182	187	70	176	208	907	210	60	0	47	718	7763	79	96	47	44	1711	4872	104	114	100	221	61	87	59	45	295	83	82	2	147	253	1499	16	28	561
Thalassobaculum salexigens	52	1543	587	5376	218	240	312	208	311	226	133	0	91	3375	1566	101	86	78	39	1364	1611	159	152	110	267	175	211	188	182	859	91	287	1	124	358	1195	90	109	1423
Veillonella parvula	16	608	154	291	128	95	117	38	456	349	318	0	315	13145	469	228	252	400	554	319	150	323	20	856	155	402	241	160	48	241	166	89	715	27	32	150	223	275	969
Oryza sativa	16	654	449	393	115	69	105	43	110	172	44	0	27	1459	1295	34	34	67	25	465	123	53	34	95	906	1280	3326	2915	5704	2324	31	94	0	18	59	256	63	32	520
Marvinbryantia formatexigens	314	77	1578	94	359	569	397	797	64	48	669	0	1021	273	318	1025	1359	1022	1111	87	75	1029	590	977	481	574	483	440	355	429	1318	745	2	541	44	126	2421	1163	426
Holdemania filiformis	841	72	1813	115	111	607	314	568	64	37	302	0	560	46	110	458	548	114	378	48	51	705	1468	1796	1002	1082	1043	1083	703	300	2411	881	4	1057	56	127	1318	625	285
Paraprevotella clara	724	161	86	59	361	440	739	269	352	424	315	0	271	92	156	301	214	2710	4332	81	97	1050	827	1908	692	742	1001	705	426	431	170	198	1	567	969	825	159	102	136
Blautia hansenii	102	23	318	71	329	462	346	1034	28	15	813	0	775	147	254	598	718	3112	778	85	21	586	217	588	296	446	287	287	4432	1360	1714	531	227	218	28	111	789	419	197
Granulicatella adiacens	6	135	123	144	87	40	47	15	77	53	32	0	16	1575	153	18	6	59	77	173	150	16	10	106	109	273	139	86	43	114	239	45	252	3	40	93	8637	8743	628
Geminicoccus roseus	41	1360	510	3905	194	189	271	209	312	265	120	0	96	2834	1473	116	114	59	54	1698	1673	147	158	137	439	306	405	311	371	857	122	275	0	140	277	1313	106	84	1271
Arenimonas composti	44	799	606	1559	195	110	249	177	628	172	105	0	62	1092	5874	70	76	57	35	1361	4354	139	121	126	313	180	214	176	231	429	140	180	0	115	273	1147	34	65	655
Porphyromonas asaccharolytica	0	194	217	126	40	18	63	12	31	35	9	0	4	36	41	22	9	30	59	45	47	6418	1	13948	88	72	106	64	43	60	19	31	0	4	20	42	1	8	170
Hyphomicrobium zavarzinii	30	1593	678	3386	191	192	278	192	346	224	112	0	81	3235	1383	101	62	61	47	2858	1907	174	120	134	189	145	95	84	104	633	85	274	0	98	280	1044	66	99	1168
Afifella pfennigii	45	1791	663	2229	224	217	372	252	374	305	171	0	119	3234	1549	159	101	101	102	1241	1522	257	185	232	355	257	270	206	199	902	164	291	0	192	415	1374	71	103	1496
Pleomorphomonas oryzae	71	1429	715	2685	255	294	360	358	318	270	248	0	152	2994	1530	202	133	132	91	1019	1213	269	319	169	394	345	373	285	301	759	159	285	4	227	437	1212	68	131	1257
Collinsella intestinalis	8	104	145	76	728	4179	776	5441	1113	554	595	0	793	195	241	1264	1483	155	274	100	146	280	56	315	434	445	405	473	52	99	126	51	1	79	13	34	39	23	131
Rhizobium undicola	119	695	422	2009	453	284	583	380	503	171	322	0	265	1622	1081	379	200	185	176	528	834	460	579	355	324	324	200	176	193	513	236	192	1	459	688	4283	95	83	705
Bacteroides gallinarum	112	158	128	72	1086	635	1437	834	314	132	1223	0	860	260	460	1555	1341	519	532	59	107	427	229	429	1172	1208	1553	1212	646	451	955	323	0	125	72	87	89	47	160
Comamonas badia	35	1110	642	1298	150	117	216	52	890	293	97	0	102	1125	1929	77	126	32	25	1578	4881	86	79	112	461	310	414	322	486	680	142	256	2	66	142	930	41	56	1634
Acinetobacter junii	72	2156	1318	1972	160	135	176	9	2597	1218	98	0	45	1492	1565	47	33	103	61	1735	242	112	14	336	83	72	28	19	34	442	51	331	5	35	122	947	77	154	2829
Barnesiella viscericola	182	233	100	37	129	99	225	108	73	50	222	0	220	139	91	488	325	728	674	61	123	437	273	393	2407	2355	3941	2766	1879	1026	294	107	2	194	71	71	51	34	131
Corynebacterium accolens	28	2664	382	793	605	187	168	25	2253	2933	133	0	44	685	1632	36	35	94	7	2016	426	96	53	170	148	1692	32	26	11	460	156	133	1	89	140	523	28	55	1733
Corynebacterium kroppenstedtii	14	1675	1259	1068	144	219	225	51	207	257	106	0	21	1812	2094	17	19	58	6	1324	477	30	28	35	79	64	28	21	10	1113	32	294	0	44	175	546	45	161	6929
Microbacterium paraoxydans	19	854	673	565	70	70	115	82	994	333	42	0	26	530	565	62	48	27	13	2587	9132	54	19	91	273	81	63	54	15	412	22	95	1	31	168	342	30	29	1971
Sphingomonas astaxanthinifaciens	19	1333	638	3686	179	126	288	61	331	282	70	0	29	2795	1745	33	19	38	21	1795	2237	124	54	85	132	68	57	47	26	888	74	195	1	72	162	1309	42	65	1294
Streptococcus infantis	20	396	391	447	151	55	71	21	230	185	46	0	42	8698	459	41	54	292	629	717	152	275	10	435	127	264	111	74	22	244	273	268	27	11	110	383	1937	2141	538
Brachymonas chironomi	264	533	374	529	817	393	1248	396	773	262	373	0	167	745	1338	319	191	125	128	1079	2265	453	479	334	607	307	633	298	433	557	223	174	0	329	806	1198	81	72	947
Enterococcus columbae	71	156	720	341	29	32	44	51	1684	128	112	0	83	215	1076	83	78	135	204	1437	11569	48	135	374	34	49	21	26	39	172	49	94	325	134	20	71	51	29	249
Prevotella buccae	7	62	51	19	35	22	37	18	64	21	339	0	277	208	144	652	718	2552	3112	103	233	4229	29	4656	254	308	670	317	165	174	63	33	0	24	11	12	10	23	28
Peptoniphilus harei	86	1080	699	1024	515	265	630	78	488	596	47	0	33	790	1511	6	16	54	3	2666	158	40	37	59	200	163	58	35	21	1865	88	1628	0	102	281	1650	571	528	1423
Parasutterella excrementihominis	2082	23	30	12	1512	912	1040	469	5	5	287	1	652	27	23	179	300	91	131	27	38	46	3653	128	45	43	71	49	34	19	2698	1381	195	3011	68	24	37	35	44
Stappia stellulata	74	1195	532	2718	253	195	398	243	391	191	205	0	119	2733	1294	182	121	79	91	1156	1280	267	283	207	210	215	147	158	148	664	126	251	204	248	375	1260	74	85	1028
Elioraea tepidiphila	22	1555	620	2490	133	267	256	164	243	235	89	0	53	3019	1458	80	68	45	33	1474	1507	139	80	124	288	198	210	185	169	706	84	248	29	90	248	1257	74	116	1342
Lysobacter spongiicola	52	485	365	1358	152	100	201	181	483	162	90	0	38	678	7150	86	56	102	87	1038	2790	144	166	120	220	73	64	50	36	189	130	127	0	165	223	1225	25	24	542
Achromobacter piechaudii	119	699	1174	792	386	281	638	337	472	257	255	0	139	1327	3507	252	159	132	106	738	1379	333	364	289	258	183	234	133	220	818	148	244	0	274	643	803	173	91	803
Oxalobacter formigenes	4	102	48	102	33	59	68	81	48	38	54	0	65	85	124	65	74	37	42	51	93	63	26	66	2944	2083	3747	2694	4157	1604	155	45	0	28	33	84	24	13	97
Rubritepida flocculans	16	1370	448	4297	125	238	185	223	257	189	76	0	72	2252	1696	58	69	35	23	1384	1543	120	42	85	243	203	137	103	70	745	125	223	0	60	180	935	55	76	1124
Prevotella bivia	1	28	9	67	44	18	32	8	23	18	17	0	2	62	21	26	16	2427	2879	5520	70	2861	10	3219	321	294	316	193	150	126	64	24	0	7	61	14	7	7	58
Derxia gummosa	45	1076	614	2188	255	340	448	309	558	349	183	0	121	1728	1573	168	147	68	72	1154	2610	219	137	191	171	164	208	129	180	600	121	298	0	123	274	874	92	75	1151
Chitinimonas koreensis	44	1117	475	1578	281	208	410	193	571	332	130	0	88	1672	1890	144	108	71	66	1226	2616	260	165	181	265	214	254	190	183	595	129	235	262	152	293	1126	76	93	1079
Neomegalonema perideroedes	25	1165	430	3485	114	196	215	132	221	210	73	0	50	2440	1564	98	59	45	21	1297	810	138	99	106	410	280	352	299	350	960	94	198	0	70	242	1307	57	84	1131
Microbacterium indicum	24	666	657	537	65	92	101	122	917	221	32	0	20	239	464	35	39	9	11	2749	9476	33	41	58	188	103	146	107	145	370	42	61	0	32	121	190	18	19	651
Corynebacterium aurimucosum	21	787	472	960	599	189	285	187	794	676	94	0	95	665	1209	64	81	91	56	3185	2336	145	68	97	279	736	279	193	197	755	157	233	0	105	392	756	59	89	1358
Rubritalea marina	0	81	1	6	11	22	22	40	15	7	52	0	30	113	16	291	105	2	3	13	72	2	1	6	3039	2187	3538	2751	3927	1632	369	90	0	0	6	23	2	3	108
Nevskia soli	31	990	351	2568	202	194	323	179	281	213	99	0	58	1767	1362	97	70	60	56	804	1372	181	126	136	380	299	392	298	403	2841	93	171	0	98	263	740	36	66	907
Prevotella multisaccharivorax	8	850	588	535	44	58	56	52	167	85	33	0	45	153	249	27	32	2030	2578	142	226	3578	37	4149	217	289	522	272	143	159	28	53	1	33	118	114	36	22	762
Lactobacillus gasseri	761	48	50	72	83	410	60	285	76	42	226	1	534	89	202	179	496	4983	5439	101	40	70	998	36	607	426	321	114	10	43	12	25	2	1143	57	176	23	39	109
Bacteroides fluxus	76	50	214	44	280	150	395	173	122	53	1174	0	968	264	378	2632	2431	674	753	64	65	641	112	686	665	669	741	612	379	228	1338	409	0	94	27	37	358	214	116
Chryseobacterium gleum	22	1590	1396	1385	132	58	191	27	818	261	46	0	17	1196	1368	12	10	86	3	1865	3357	58	26	67	79	9	22	15	9	258	35	467	261	22	159	660	80	81	1722
Thauera linaloolentis	37	775	391	958	205	220	311	237	620	216	125	0	87	992	1333	129	115	106	111	1407	3636	141	125	116	568	407	576	400	567	637	86	147	1	99	224	791	48	81	785
Cucumibacter marinus	40	560	321	2016	145	125	236	120	190	108	117	0	82	1609	787	113	72	41	39	5376	733	131	161	79	394	294	436	368	490	524	100	117	18	154	237	750	37	45	607
Sphingomonas jaspsi	30	1103	386	3234	145	145	257	70	305	213	94	0	49	2873	1510	78	70	51	26	1307	1683	88	65	75	130	84	65	39	32	895	89	190	1	67	213	1115	39	58	817
Silanimonas lenta	33	641	460	1073	125	103	164	142	837	203	82	0	50	660	3753	66	59	48	37	1415	4814	176	62	179	136	82	70	75	26	339	62	86	0	89	170	772	16	30	546
Prevotella melaninogenica	17	630	367	433	122	27	82	16	639	265	25	0	20	8530	248	30	24	1052	1095	211	100	1067	8	1045	136	168	157	78	32	94	59	39	0	8	42	89	26	49	645
Sandarakinorhabdus limnophila	23	1057	344	3041	146	117	214	77	188	189	83	0	52	2855	935	69	48	57	52	858	1241	129	68	105	352	285	416	344	409	1078	112	208	1	66	160	701	36	62	962
Sphingopyxis baekryungensis	11	1030	459	2143	134	178	211	67	231	251	72	0	29	3755	1324	40	39	31	31	1128	1734	53	51	60	121	83	116	89	82	1057	36	141	3	29	86	1028	47	73	988
Acinetobacter ursingii	10	736	384	996	224	89	139	19	214	157	55	0	22	643	1444	16	7	81	8	1567	259	38	14	57	72	146	3	5	7	380	47	383	1	19	227	7522	37	58	875
Serratia odorifera	32	838	312	643	195	77	269	72	197	179	78	0	50	713	629	82	51	81	95	667	289	136	110	176	746	733	1722	1477	2757	1261	66	154	3	71	125	472	55	44	1057
Neisseria subflava	13	225	110	229	251	23	74	13	192	165	36	0	35	11655	377	19	19	27	26	861	81	44	9	67	131	575	42	23	21	121	76	68	0	10	208	211	26	213	334
Azoarcus toluclasticus	33	766	406	1579	172	145	311	117	507	186	98	0	65	1291	895	82	85	44	60	852	3383	143	115	125	357	336	369	334	346	621	106	170	0	78	227	741	55	63	784
Riemerella columbina	6	1877	1570	1651	115	65	141	20	778	267	84	0	82	455	785	63	9	103	106	721	2262	254	12	284	299	251	111	29	82	239	41	170	2	16	460	481	61	75	1919
Caldimonas hydrothermale	13	790	387	976	148	97	173	79	1044	236	75	0	55	579	1281	79	56	33	23	1454	4728	93	79	93	216	151	227	136	219	407	97	118	0	106	82	595	36	49	901
Bacteroides nordii	269	196	440	110	957	459	1760	481	308	103	423	0	374	173	242	726	547	672	737	158	207	690	375	729	553	532	605	418	218	120	388	165	230	258	63	62	366	206	324
Lactobacillus helveticus	100	52	80	56	8	6150	5	9	9	28	30	0	24	58	8069	22	32	23	22	51	21	6	33	49	8	10	7	7	2	37	6	13	0	54	16	19	151	275	80
Microbacterium gubbeenense	7	424	510	660	36	25	44	17	856	198	31	0	33	205	345	30	28	16	11	2121	8354	54	7	73	110	51	50	47	35	197	33	74	0	24	122	209	23	20	500
Alistipes indistinctus	88	308	172	215	328	189	307	243	121	58	571	0	695	179	303	1781	2484	236	225	50	124	184	470	199	847	672	933	704	806	861	56	46	0	343	139	140	16	14	276
Turicibacter sanguinis	30	600	429	506	92	94	140	63	169	136	223	0	214	657	571	175	135	1211	3391	480	227	152	41	538	553	626	555	434	56	144	457	139	574	63	212	402	62	56	586
Gordonia bronchialis	19	510	1068	469	121	78	133	63	1387	1248	41	0	32	804	742	40	31	24	41	1003	1572	87	17	104	84	68	39	31	21	464	59	203	0	24	126	1297	21	76	2940
Bifidobacterium animalis	21	98	299	198	54	140	46	143	274	54	494	0	535	90	335	1155	856	15	22	507	2022	41	29	58	138	145	183	180	383	300	88	60	1	37	25	94	4254	1312	157
Enterococcus casseliflavus	353	250	146	160	33	23	39	5	59	34	2493	0	3873	1439	210	1600	1243	11	4	213	436	14	531	3	24	50	18	11	4	115	3	49	253	345	53	141	32	37	212
Nocardioides halotolerans	37	869	431	1310	142	110	114	104	447	171	40	0	32	813	976	47	49	18	16	2124	2737	57	41	90	270	226	175	167	73	451	49	129	1	87	125	569	39	137	1204
Actinomyces dentalis	16	323	419	462	96	218	120	274	852	224	62	0	61	262	406	77	80	30	108	3685	3724	100	31	120	147	126	102	78	34	220	55	61	0	64	40	197	32	122	1415
Prevotella disiens	1	68	49	51	45	20	22	15	42	47	35	0	38	160	34	16	12	802	1100	7252	62	1835	8	2102	52	88	89	58	18	26	13	23	1	5	3	30	7	25	95
Sediminimonas qiaohouensis	33	508	301	1724	87	86	107	73	150	120	49	0	32	1125	1684	58	44	30	25	2541	884	78	66	69	270	147	167	125	139	406	48	109	0	52	146	1964	25	27	799
Pasteurella testudinis	18	1474	1170	1363	134	98	163	29	592	271	107	0	125	628	1130	75	51	153	136	699	233	386	42	356	258	226	182	100	137	873	50	180	4	54	653	497	45	48	1544
Ornithobacterium rhinotracheale	4	1547	1096	1231	154	92	154	21	739	302	95	0	86	673	1015	43	17	163	134	715	779	327	11	419	391	288	98	58	95	313	23	182	1	25	567	549	52	55	1697
Microbacterium luticocti	7	532	472	828	38	34	82	51	674	202	29	0	15	367	477	27	31	19	13	1721	6579	76	15	96	179	33	51	45	14	195	99	90	1	26	96	200	21	48	691
Gryllotalpicola ginsengisoli	13	949	751	429	50	168	104	221	659	238	50	0	46	299	450	56	56	19	17	1825	5735	108	16	100	71	42	38	41	46	210	31	83	0	11	114	253	21	34	643
Thermus scotoductus	16	1851	826	959	92	53	96	30	78	70	28	0	13	802	964	27	15	45	9	5003	385	28	30	36	45	23	15	10	9	243	55	251	0	38	11	228	18	64	1485
Acidocella facilis	31	787	365	2780	117	107	183	75	152	128	100	0	92	1865	900	103	67	55	45	819	598	187	107	138	271	259	268	250	252	604	86	150	0	97	192	691	32	58	812
Pseudogulbenkiania ferrooxidans	48	728	369	1394	242	193	414	201	361	240	135	0	81	1255	1011	136	107	62	57	649	1300	155	165	140	270	242	353	249	234	455	115	200	0	161	316	702	55	55	713
Corynebacterium tuberculostearicum	11	876	299	987	271	60	130	17	1975	756	74	0	62	539	633	34	23	24	1	2755	338	77	6	60	127	299	28	11	7	760	62	134	0	22	222	253	24	58	1393
Lautropia mirabilis	17	544	195	1028	89	129	135	88	264	127	88	0	58	807	722	72	73	43	36	742	1241	85	62	110	155	167	143	127	214	434	96	125	1	48	105	1400	34	36	3546
Bacteroides pyogenes	16	30	28	19	112	82	166	52	53	31	99	0	76	24	29	161	143	3469	3223	51	183	1256	33	1227	399	534	882	512	113	129	60	29	0	25	22	21	31	14	35
Staphylococcus saprophyticus	38	838	1041	859	190	90	116	51	206	152	86	0	20	641	806	15	19	131	80	1525	297	76	48	170	71	37	15	9	5	547	27	363	2	98	61	1460	133	148	2734
Butyrivibrio crossotus	172	42	231	61	86	114	119	168	20	9	445	0	470	115	104	467	432	297	464	25	7	1326	561	1160	277	763	506	719	323	255	884	235	1	782	33	95	900	421	95
Acinetobacter tjernbergiae	12	1884	1020	1317	95	122	142	9	180	147	55	0	16	1369	1580	22	22	59	8	1408	232	42	17	63	72	25	9	9	3	248	23	273	0	43	66	743	48	67	1732
Prevotella oulorum	2	1087	985	875	142	73	188	37	562	247	90	0	88	527	611	61	20	287	393	312	140	837	10	910	499	360	367	186	193	381	37	174	1	10	487	514	50	23	1313
Actinomyces oris	140	382	345	726	92	449	258	161	271	178	45	0	56	995	978	58	46	48	88	1634	1698	117	75	226	180	192	139	92	80	310	224	92	14	189	109	210	104	997	975
Rikenella microfusus	54	127	37	202	122	68	153	71	94	37	45	0	41	77	33	129	72	132	183	112	144	258	145	243	1529	1907	2888	1985	977	682	62	45	0	104	14	39	13	12	39
Slackia exigua	18	70	210	368	186	1597	184	1475	281	104	328	0	654	106	201	841	1067	85	190	156	209	514	45	565	536	562	554	449	395	287	207	104	0	44	5	32	29	41	97
Agrococcus lahaulensis	24	601	508	494	65	199	137	290	654	226	28	0	34	229	376	32	32	11	7	1537	5317	45	26	56	118	46	36	34	15	250	52	95	23	33	96	263	26	25	695
Sutterella parvirubra	3	80	115	205	11	26	11	22	55	28	1037	0	633	568	703	1112	1215	87	150	129	374	63	6	46	1346	1273	1207	768	523	395	24	21	1	10	12	77	73	47	266
Paraprevotella xylaniphila	20	267	279	171	236	206	328	239	376	360	154	0	127	67	123	260	199	1506	1654	53	58	535	38	759	617	766	764	585	372	298	424	172	0	31	21	51	59	42	143
Brachybacterium faecium	6	591	577	539	98	128	166	168	393	148	36	0	32	532	386	49	35	54	25	2478	2850	84	20	95	173	131	158	143	216	414	76	119	0	21	69	284	35	51	826
Oceanicaulis alexandrii	27	839	198	3988	85	109	124	70	118	111	73	0	36	1603	696	62	36	42	45	524	503	152	73	108	80	78	77	50	26	458	70	103	1	72	172	486	50	57	787
Rhodovibrio salinarum	13	741	306	2708	78	98	122	65	165	120	58	0	48	1443	721	49	61	34	22	614	860	67	50	51	321	242	315	246	307	395	66	128	0	55	130	596	52	49	788
Solimonas soli	25	758	319	1775	113	100	174	49	225	156	70	0	39	1210	1312	66	57	77	82	689	1355	145	64	105	215	112	184	123	123	546	61	160	1	56	165	644	37	43	724
Nocardioides alkalitolerans	14	602	400	493	96	128	121	145	381	187	43	0	61	749	852	59	78	22	11	1805	2370	78	18	103	241	147	194	110	185	421	55	127	2	31	142	470	27	84	1050
Azovibrio restrictus	25	393	229	1057	110	112	179	102	232	126	101	0	111	637	623	116	114	31	34	462	1119	127	95	87	444	378	527	393	485	435	106	99	0	65	146	1885	41	32	665
Acidiphilium angustum	15	1054	503	2021	138	82	215	69	209	90	69	0	47	1385	715	95	37	40	34	668	566	108	88	84	273	210	203	155	175	480	56	112	2	70	212	548	35	71	910
Propionicicella superfundia	9	204	522	461	31	87	57	126	532	149	21	0	23	235	243	60	48	12	12	2247	5310	83	26	93	60	66	48	61	26	154	9	50	0	31	65	170	18	27	268
Dysgonomonas capnocytophagoides	4	1381	1002	1096	168	76	172	41	615	245	85	0	85	452	782	184	97	109	137	294	310	343	9	335	271	191	111	39	67	196	20	98	0	12	571	450	51	51	1449
Prevotella multiformis	11	30	18	14	36	24	62	35	21	16	182	0	142	195	87	202	171	1238	1546	120	37	2493	25	2804	296	238	521	280	275	139	47	12	0	22	29	17	2	7	24
Streptococcus anginosus	67	366	234	624	163	127	81	85	118	134	60	0	59	488	488	66	64	108	203	703	498	180	37	343	198	249	115	88	113	428	105	112	9	65	84	192	1708	1810	783
Lactobacillus ruminis	1553	52	79	49	18	20	15	16	14	5	20	0	40	12	26	30	21	97	66	23	40	77	5248	75	38	42	22	29	110	74	88	17	354	2653	6	16	167	40	85
Slackia heliotrinireducens	26	66	183	61	195	1387	219	1451	219	145	321	0	700	91	236	740	956	155	263	63	122	472	101	502	374	382	342	324	197	191	276	119	0	141	5	35	56	63	132
Agromyces subbeticus	15	717	504	742	55	58	100	74	458	166	45	0	17	293	407	53	55	34	27	1306	4081	118	25	117	223	109	70	68	89	270	47	82	0	18	67	262	20	23	489
Bifidobacterium subtile	38	139	317	358	235	286	164	306	430	96	544	0	486	357	414	1370	921	26	26	773	2697	94	151	93	57	96	61	87	45	123	36	44	0	102	93	44	30	21	58
Chryseobacterium caeni	4	469	335	368	78	24	56	14	663	214	6	0	18	258	333	5	7	9	6	953	3075	24	9	28	53	45	10	22	0	225	22	155	2	18	196	2301	25	10	1151
Providencia alcalifaciens	6	333	225	259	24	21	30	12	97	60	24	0	28	102	105	14	10	18	19	95	61	40	4	37	1031	1338	1541	1330	1622	1655	11	42	394	3	65	68	20	13	401
Actinomyces viscosus	42	281	93	314	65	233	59	155	117	126	16	0	11	263	523	9	3	1	31	333	385	9	64	60	47	60	59	14	5	173	92	39	0	361	27	147	248	6133	494
Yoonia vestfoldensis	18	436	263	986	71	77	102	47	115	88	53	0	35	830	1436	42	19	75	52	2257	645	84	56	87	96	64	42	38	30	239	45	74	1	73	140	1547	28	33	673
Rudaea cellulosilytica	32	449	288	786	122	108	180	107	309	115	47	0	47	849	1391	72	41	92	63	599	2497	167	80	126	124	168	169	125	79	297	63	76	0	68	188	523	30	40	366
[Hallella] seregens	11	55	16	28	22	15	27	23	38	11	243	0	226	124	226	465	467	562	1094	59	122	2617	34	3050	166	197	372	193	116	121	17	15	1	34	1	17	14	13	39
Thermus islandicus	3	339	264	310	19	54	21	56	65	18	28	0	34	219	502	36	27	15	8	6636	304	11	9	21	202	168	264	209	286	202	53	53	0	12	9	99	15	10	249
Rothia dentocariosa	51	567	405	545	210	132	202	73	179	239	91	0	107	1004	1048	49	63	65	142	632	850	251	147	249	134	244	82	88	9	644	185	218	2	108	49	308	70	229	1148
Corynebacterium riegelii	10	551	427	742	727	71	179	26	91	457	48	0	42	537	1067	26	44	44	6	1901	370	37	13	24	162	267	22	26	14	251	136	131	0	10	216	512	22	89	1440
Geodermatophilus obscurus	25	728	360	801	84	89	85	42	252	133	56	0	79	505	764	41	45	20	11	1482	1971	40	14	70	260	109	159	113	158	401	43	94	2	30	88	457	30	230	858
Arenimonas oryziterrae	21	331	278	780	120	76	165	140	244	111	64	0	35	602	2757	63	51	33	15	492	1863	108	80	71	109	58	84	48	35	280	101	114	0	84	105	685	15	30	409
Agromyces italicus	8	577	511	554	52	117	100	132	475	168	42	0	32	334	437	41	58	16	18	1264	3982	94	7	94	106	62	42	31	30	231	39	83	0	24	74	260	28	30	490
Lachnoanaerobaculum saburreum	2	261	308	266	62	28	66	66	110	53	132	0	167	556	131	110	81	154	150	107	29	273	12	288	140	203	176	149	470	199	197	89	0	15	123	97	2566	1681	1080
Cloacibacillus evryensis	10	143	141	265	30	77	27	112	19	22	49	0	45	74	75	69	76	12	31	43	119	192	72	156	1234	1494	2007	2003	1014	562	124	62	0	78	3	20	44	35	50
Streptococcus pseudopneumoniae	7	494	562	1477	33	67	174	44	46	91	39	0	28	356	532	25	31	33	44	570	263	44	9	76	77	84	28	25	4	945	32	126	7	16	61	158	2121	1389	467
Bifidobacterium choerinum	27	114	203	92	83	285	74	286	189	35	661	0	720	171	399	1905	1341	22	36	340	1121	203	181	140	189	179	224	175	163	123	147	75	338	127	24	37	23	26	67
Actinomyces urogenitalis	12	105	342	156	26	88	53	131	302	88	23	0	51	107	103	58	62	4	5	3472	3567	18	46	41	179	175	213	178	191	187	63	47	0	41	35	49	32	51	161
Arsenicicoccus bolidensis	42	439	372	577	87	90	98	128	479	120	44	0	48	344	340	38	40	62	26	1633	3445	63	17	70	96	81	51	45	18	209	51	79	1	21	110	342	44	70	567
Actinomyces massiliensis	13	267	206	412	82	67	45	26	295	150	38	0	34	1182	327	37	65	8	25	1608	1925	46	42	54	204	217	203	187	193	281	60	71	0	79	26	388	29	59	1427
Johnsonella ignava	54	40	138	52	63	151	74	200	11	17	418	0	554	36	111	296	315	427	476	33	10	514	102	560	154	230	146	210	365	326	596	169	0	120	3	30	2310	997	54
Prevotella bergensis	5	23	39	11	25	19	65	18	30	23	19	0	9	20	28	29	15	960	1541	134	92	2755	25	3417	114	139	322	153	81	62	30	25	0	50	3	10	2	4	14
Rhodococcus erythropolis	29	429	265	322	83	66	82	26	151	95	65	0	50	312	238	96	42	10	18	498	977	90	28	66	115	70	30	34	13	188	35	35	214	25	79	175	15	33	5174
Thermithiobacillus tepidarius	19	449	190	1765	98	69	116	75	285	162	64	0	64	608	594	111	101	37	22	492	1723	78	107	87	264	216	249	186	271	380	67	77	0	120	106	396	19	12	363
Cellulomonas flavigena	12	314	442	246	37	68	65	59	398	118	41	0	41	265	308	62	65	31	22	1493	3654	50	16	79	275	177	160	121	165	278	75	91	2	21	52	194	22	26	484
Corynebacterium tuscaniense	8	896	413	465	375	69	100	20	134	293	69	0	29	400	846	18	22	32	23	1215	521	38	46	40	177	373	52	56	97	402	163	133	276	44	162	616	26	111	1190
Kribbella flavida	21	549	346	512	83	65	107	68	279	124	35	0	42	413	542	59	51	16	16	1284	2315	61	29	64	96	61	38	30	15	226	34	75	940	40	107	427	28	45	678
Prevotella baroniae	6	53	40	17	9	20	5	22	55	31	27	0	20	14	31	21	28	879	1383	46	71	2417	30	2763	267	294	611	296	168	118	67	26	0	17	7	8	4	6	28
Leucobacter chironomi	30	320	354	354	37	43	88	34	468	84	61	0	100	216	251	63	88	15	7	1194	3802	19	130	53	193	109	166	118	176	235	62	60	0	112	101	207	23	23	482
Gemella haemolysans	8	198	107	634	102	18	54	20	98	143	50	0	61	169	244	54	41	102	120	285	48	125	14	216	146	291	143	71	55	523	118	65	500	19	22	117	1380	2733	680
Actinomyces gerencseriae	8	167	185	217	81	201	63	190	290	109	26	0	25	144	107	40	28	25	69	1936	1961	55	24	81	63	149	67	63	78	121	17	36	1	73	15	172	27	230	2593
Prevotella denticola	15	59	25	25	50	23	69	27	54	36	29	0	36	945	48	52	47	767	1174	149	150	2148	27	2538	116	143	392	201	74	82	20	7	0	24	4	18	1	15	82
Neisseria flavescens	4	824	652	728	200	66	89	20	313	165	82	0	61	2276	418	37	35	55	48	527	91	138	6	159	200	204	99	39	73	159	16	81	0	11	332	329	41	141	925
Xylanimonas cellulosilytica	10	328	315	293	40	97	73	139	415	115	35	0	48	158	312	85	68	15	4	1386	3622	24	28	33	230	199	211	192	136	151	43	52	2	24	54	152	9	19	500
Bacillus circulans	10	323	264	265	59	28	62	15	601	127	87	0	67	360	450	55	43	197	142	930	2091	143	11	384	124	111	37	35	39	174	11	98	1507	33	166	179	13	36	317
Mycoplasma hyorhinis	2	460	401	406	144	83	155	25	768	303	117	0	123	540	650	76	27	169	210	260	49	382	5	395	456	408	137	52	145	284	8	208	0	9	813	616	40	18	638
Bacillus simplex	6	166	183	1168	39	30	42	12	266	72	20	0	21	385	228	21	22	28	12	1006	3392	15	9	21	12	8	5	6	5	65	11	71	1460	8	17	405	54	24	222
Prevotella nigrescens	7	20	36	17	32	9	27	11	177	72	352	0	258	464	236	580	549	1771	1835	75	38	1211	5	1192	41	34	69	42	17	46	8	16	0	4	4	30	12	13	195
Beutenbergia cavernae	2	316	357	427	38	37	72	54	453	107	32	0	33	222	356	54	48	13	14	1408	4035	61	14	78	71	67	52	41	52	162	43	61	1	10	80	161	18	29	426
Aminiphilus circumscriptus	5	1239	980	1068	110	59	93	14	386	185	103	0	107	329	441	63	35	80	96	193	151	231	19	250	234	226	136	76	59	224	56	114	0	47	447	372	63	46	1156
Streptomyces scopiformis	13	367	382	232	73	122	91	150	268	101	35	0	27	340	365	51	45	19	29	1294	1572	108	41	82	450	301	449	362	452	398	73	100	289	42	74	187	27	32	396
Sanguibacter keddieii	6	373	340	405	62	129	61	165	377	100	75	0	58	448	365	143	127	17	21	1341	3146	58	10	53	204	127	121	70	18	181	26	57	1	29	57	227	13	16	403
Prevotella pallens	0	29	18	12	37	5	10	2	48	54	133	0	142	4510	31	148	107	832	829	47	75	757	1	848	31	39	24	22	5	12	322	122	0	5	0	9	7	3	61
Nevskia ramosa	23	565	316	990	149	107	253	91	189	126	65	0	67	1093	910	75	63	49	61	400	868	234	87	196	141	107	110	69	30	339	80	131	0	67	176	507	22	35	495
Corynebacterium xerosis	8	385	275	812	118	108	77	135	259	109	43	0	44	578	505	76	58	24	28	1380	1774	115	27	131	120	114	56	63	101	303	52	95	2	29	225	232	34	78	711
Mycobacterium parascrofulaceum	12	460	291	998	119	185	329	142	277	206	58	0	52	383	690	50	48	41	12	1140	1592	59	36	99	112	105	62	52	32	265	63	182	0	49	56	294	29	43	643
Thermus igniterrae	6	396	163	212	14	21	25	11	44	21	17	0	22	199	381	45	44	15	4	5915	264	12	27	15	169	133	196	181	127	110	42	65	0	29	9	81	8	19	201
Ruania albidiflava	14	216	372	184	104	110	75	136	422	100	19	0	21	148	176	57	42	16	38	1389	3770	112	74	148	133	110	80	57	67	195	93	74	1	70	30	184	35	36	262
Streptomyces vitaminophilus	3	202	213	695	42	89	46	98	193	95	39	0	36	196	241	53	58	9	9	760	1722	34	8	36	632	466	739	543	786	484	67	67	1	15	53	146	11	9	269
Ornithinimicrobium pekingense	10	545	256	464	73	68	80	71	333	143	24	0	50	369	623	42	45	20	13	1460	2662	51	23	67	132	81	66	53	37	210	72	113	0	46	72	289	29	36	429
Streptococcus pyogenes	8	1052	788	976	87	57	122	13	386	177	102	0	78	456	422	58	24	91	98	116	94	215	10	233	261	218	80	22	77	175	11	113	238	34	397	305	144	199	1139
Simplicispira psychrophila	11	556	339	341	92	85	149	39	341	151	48	0	37	757	785	26	24	34	27	605	1787	138	27	105	117	88	124	91	134	385	42	139	0	26	70	452	32	37	808
Pyramidobacter piscolens	15	115	266	286	43	117	37	123	61	29	105	0	166	144	133	143	190	57	87	83	185	392	82	367	865	770	887	738	766	421	340	177	343	105	41	60	64	61	131
Bifidobacterium minimum	75	40	76	58	895	632	388	454	120	31	410	0	423	192	218	859	590	545	427	205	810	139	308	249	54	53	67	48	6	62	30	35	0	231	13	26	60	117	37
Actinokineospora inagensis	20	295	336	673	103	147	127	144	326	135	49	0	40	513	535	44	35	51	36	843	1685	77	33	87	245	181	214	133	189	330	88	126	3	34	201	299	23	48	456
Hafnia alvei	19	413	168	232	36	35	32	13	78	125	21	0	16	160	228	12	5	32	31	171	47	48	20	31	333	426	1201	1109	2094	798	7	59	186	20	66	111	35	22	381
Alloprevotella tannerae	16	57	25	31	57	24	39	15	333	187	41	0	28	76	69	79	66	2184	1924	72	57	821	12	810	248	240	318	273	224	178	102	55	1	6	9	20	18	17	66
Aestuariimicrobium kwangyangense	9	138	156	429	41	62	25	68	236	87	46	0	63	231	232	55	56	29	26	972	1941	29	15	62	476	413	612	500	540	372	64	56	3	25	43	147	13	32	276
Nisaea denitrificans	35	476	218	1479	94	62	171	89	132	78	81	0	53	888	653	88	53	46	39	494	450	106	131	93	174	174	185	142	167	298	67	88	0	110	164	485	33	31	445
Parvimonas micra	4	46	48	55	21	8	21	3	142	58	20	0	31	152	23	24	19	38	40	19	290	2177	12	2516	96	156	69	72	15	24	27	14	2	1	12	13	550	1588	140
Morganella morganii	18	150	99	415	87	56	62	33	226	183	38	0	28	108	173	40	30	603	506	115	83	503	47	353	224	304	735	609	1126	565	51	47	261	35	72	121	16	16	349
Veillonella dispar	36	86	40	45	26	18	23	3	65	69	149	0	118	4732	115	96	97	244	372	63	67	561	176	481	21	87	35	16	0	34	47	12	1	103	10	47	114	119	142
Acinetobacter calcoaceticus	4	758	252	161	51	401	271	5	123	111	47	0	20	138	1641	30	13	43	37	318	46	56	6	147	99	51	21	15	22	79	2	158	0	4	121	2652	211	15	324
Mycolicibacterium hassiacum	17	481	266	585	91	66	117	28	325	146	25	0	20	348	472	20	29	15	4	1248	2608	37	32	46	75	43	31	36	14	249	43	70	0	51	77	193	14	32	453
Azonexus hydrophilus	32	342	248	545	139	107	225	124	284	129	97	0	78	535	540	108	64	42	42	430	1322	103	90	76	128	131	160	127	123	279	64	79	0	97	176	657	47	38	557
Nakamurella multipartita	7	453	248	997	77	61	83	73	271	96	84	0	64	357	698	59	46	23	27	939	2001	38	25	37	98	74	99	53	38	151	87	70	0	32	63	276	15	26	478
Chryseobacterium tenax	7	270	314	352	37	16	42	6	642	139	15	0	11	169	507	7	11	26	9	716	3090	14	4	65	21	20	11	4	2	118	11	67	0	10	107	805	27	20	624
Dermacoccus nishinomiyaensis	7	323	262	279	70	37	48	16	314	116	41	0	29	342	270	61	53	23	25	810	2624	76	19	67	149	97	69	64	25	178	39	57	0	25	134	974	29	30	528
Staphylococcus warneri	27	502	263	451	146	73	131	14	417	271	35	0	27	489	490	10	10	30	7	858	717	18	73	45	101	161	63	8	0	377	52	202	2	172	108	534	56	29	1267
Thermomonospora curvata	18	307	187	1024	70	114	105	115	264	80	48	0	53	527	375	59	70	29	37	916	1844	53	93	65	118	129	112	110	28	235	74	65	1	85	81	208	14	17	413
Humibacter albus	11	551	320	388	27	41	81	28	354	108	28	0	17	154	221	42	40	15	4	1035	3345	35	65	44	64	52	53	55	10	134	30	57	0	92	68	156	14	10	367
Microvirgula aerodenitrificans	40	311	221	716	179	85	257	102	195	120	108	0	77	631	519	131	86	119	136	385	862	209	128	216	110	78	155	89	91	359	67	104	260	78	183	334	23	29	320
Gordonia terrae	6	335	234	212	97	97	105	70	194	183	40	0	31	458	572	23	21	22	11	730	1209	22	16	37	145	101	136	119	126	311	37	80	0	24	95	372	27	26	1728
Vibrio cincinnatiensis	3	923	661	667	98	68	105	11	351	150	75	0	71	465	612	46	12	93	95	270	58	203	10	244	210	224	128	87	173	232	5	104	0	8	336	347	34	28	828
Kytococcus sedentarius	4	284	279	632	90	107	52	85	262	121	25	0	20	240	303	29	34	24	9	1315	2100	45	7	36	108	92	78	70	30	399	19	66	0	20	47	208	15	26	685
Methylococcus capsulatus	24	263	159	1043	77	73	114	56	185	91	79	0	64	810	460	75	60	35	21	431	1217	54	49	59	192	136	248	150	113	248	38	77	282	38	112	262	31	38	465
Enterorhabdus mucosicola	12	64	87	147	120	722	79	579	78	22	258	0	588	96	142	682	941	131	402	89	58	178	38	253	264	286	268	253	232	186	256	121	0	47	7	32	59	23	126
Fusobacterium periodonticum	9	82	42	54	44	9	5	4	20	12	39	0	40	1678	91	17	26	57	68	76	22	24	9	133	14	66	16	2	0	15	32	16	1	13	8	31	3197	1777	168
Intrasporangium calvum	9	620	279	513	42	30	48	45	345	116	26	0	21	272	408	37	30	11	17	1106	2128	38	10	39	111	60	54	65	15	188	41	74	0	20	86	337	34	43	556
Streptococcus lutetiensis	21	42	67	91	8	25	10	13	438	55	76	0	62	113	164	66	60	49	74	312	4123	51	13	170	8	4	6	3	28	45	30	26	313	10	8	56	456	591	74
Thiobacillus denitrificans	20	277	369	558	87	56	171	61	261	110	62	0	44	564	533	58	52	24	29	477	1806	74	67	87	111	60	64	58	47	310	67	124	0	83	97	405	43	43	386
Conexibacter woesei	13	467	247	357	90	130	92	151	188	89	30	0	27	590	448	42	42	20	27	712	1462	164	21	134	213	206	141	134	38	178	122	135	1	41	62	405	15	31	419
Marinobacterium rhizophilum	43	227	141	438	203	93	332	94	210	90	113	0	64	365	261	102	69	60	51	411	546	172	178	135	322	265	376	308	401	310	133	104	0	139	214	263	36	36	306
Nocardioides insulae	13	392	244	402	56	30	68	25	272	73	20	0	21	516	518	27	26	18	18	1141	1934	24	36	65	72	43	30	32	7	206	30	74	0	45	92	323	30	66	599
Camelus dromedarius	5	165	130	148	50	33	70	16	1614	1649	54	0	31	227	283	22	12	58	58	180	69	115	11	132	244	360	231	212	212	292	10	59	25	17	236	188	21	31	272
Thermus oshimai	2	284	155	149	14	66	22	69	47	16	20	0	44	102	386	41	53	11	2	4632	201	10	8	18	164	103	162	112	123	77	39	61	0	12	2	73	9	12	168
Prevotella timonensis	5	115	53	62	90	32	58	37	66	96	21	0	20	171	248	94	52	907	1039	311	40	1176	39	1352	141	205	207	102	69	90	44	23	0	37	13	81	14	21	334
Brevibacterium luteolum	13	248	160	375	62	47	73	32	216	73	37	0	21	256	234	44	40	13	6	842	1432	32	9	33	275	172	252	204	306	330	46	113	0	19	49	397	16	38	937
Andreprevotia chitinilytica	44	230	170	463	247	167	308	210	189	133	113	0	68	394	437	107	70	72	67	264	393	222	190	160	236	218	260	193	202	244	99	81	0	127	272	377	37	27	287
Acidipropionibacterium thoenii	1	138	232	148	37	35	20	45	373	87	19	0	43	197	218	25	31	6	2	1504	2906	17	15	36	75	106	80	83	46	124	29	58	0	12	37	93	13	26	460
Geothrix fermentans	4	157	69	178	37	115	61	149	103	44	43	0	104	234	224	107	136	19	18	257	588	75	42	95	674	539	751	588	777	492	170	75	0	60	18	114	21	16	137
Perlucidibaca piscinae	21	364	188	312	158	122	218	99	172	149	88	0	56	503	555	98	89	35	34	372	712	102	129	95	259	195	311	189	213	237	71	79	1	106	182	392	29	29	325
Propionibacterium acidifaciens	20	205	208	159	35	182	41	221	281	84	29	0	32	91	193	73	83	454	150	1129	2072	183	14	252	145	98	118	77	46	96	68	39	1	35	38	106	10	14	203
Alcaligenes faecalis	36	684	435	526	95	56	120	45	305	250	51	0	50	349	370	68	33	58	48	281	372	122	80	100	207	301	244	224	207	217	47	99	3	54	189	274	41	56	581
Chryseobacterium daeguense	2	439	300	410	44	25	76	18	582	88	6	0	6	259	354	17	7	20	2	802	2664	12	5	21	19	13	7	3	5	124	5	81	1	10	93	328	8	15	376
Andreprevotia lacus	29	264	138	863	173	90	234	82	151	101	86	0	50	490	467	80	67	32	33	386	605	84	116	69	263	200	240	196	238	242	58	75	1	83	151	374	22	29	317
Granulicoccus phenolivorans	12	219	241	264	36	34	59	37	346	99	25	0	27	236	193	39	46	14	12	1274	2954	53	22	47	39	29	27	21	12	111	44	51	0	46	60	136	17	19	244
Sporichthya polymorpha	8	428	255	596	44	82	57	132	199	115	16	0	22	394	294	27	24	13	21	764	1578	99	7	81	170	101	155	112	134	260	49	57	1	26	73	220	44	46	433
Actinomycetospora chiangmaiensis	16	377	247	568	78	75	64	56	214	80	29	0	23	398	524	23	24	9	5	899	1672	32	20	42	110	87	76	49	62	191	37	74	0	34	66	284	17	50	494
Corynebacterium matruchotii	8	414	287	343	69	50	56	47	415	244	82	0	20	473	511	26	22	13	8	403	456	24	25	61	214	144	193	163	204	339	36	84	0	21	56	231	22	45	1296
Laribacter hongkongensis	31	361	173	244	125	80	170	81	148	65	105	0	61	376	381	98	74	36	41	308	579	101	120	60	344	290	431	323	425	323	80	81	0	76	132	388	19	33	308
Propionibacterium freudenreichii	10	186	259	316	26	76	46	85	294	79	48	0	37	213	169	57	44	20	22	883	2493	59	35	86	136	144	174	139	93	193	69	64	0	37	48	104	56	49	217
Stackebrandtia nassauensis	10	235	234	634	71	129	94	160	246	93	44	0	41	364	271	65	50	28	20	612	1299	90	45	85	200	167	195	139	264	257	69	63	4	37	78	233	41	21	326
Clostridium fusiformis	60	75	188	50	128	318	159	647	17	34	271	0	393	89	146	417	484	167	174	40	21	108	144	204	97	197	161	201	313	347	461	173	0	141	9	42	285	136	102
Finegoldia magna	10	392	373	348	172	45	50	20	106	150	73	0	69	246	237	45	38	38	35	2119	148	100	19	133	102	299	68	62	13	128	108	145	1	20	86	248	75	85	561
Thermobispora bispora	13	296	211	441	40	79	85	96	195	70	36	0	37	272	343	45	72	13	11	737	1659	40	18	55	192	158	223	162	282	319	50	66	0	18	36	174	28	17	324
Serinicoccus marinus	14	375	191	341	49	34	58	34	201	79	22	0	25	232	537	34	48	13	8	1030	1739	40	38	54	158	95	82	54	18	185	40	78	1	50	62	306	18	29	498
Enterorhabdus caecimuris	14	20	42	20	137	866	147	885	137	81	222	0	444	71	115	544	723	128	398	79	73	165	34	226	167	198	137	198	83	79	151	62	0	31	0	14	59	29	62
Solimonas variicoloris	17	319	243	1015	82	50	121	60	147	98	46	0	51	573	691	49	37	22	15	475	1007	46	55	42	62	54	53	28	31	386	58	88	0	32	91	330	21	26	277
Desulfovibrio alcoholivorans	10	192	176	204	60	139	75	147	112	58	66	0	109	290	171	97	93	103	122	206	535	225	59	177	539	451	540	402	431	272	119	67	61	62	38	135	41	31	178
Solimonas flava	17	350	228	537	76	76	127	66	157	114	43	0	34	804	678	50	47	26	18	595	933	101	50	83	66	51	48	26	22	280	52	64	1	42	104	389	21	27	367
Edwardsiella tarda	13	322	290	721	69	49	77	44	92	108	47	0	18	258	230	50	22	20	27	154	135	46	36	38	198	229	620	543	1054	465	21	54	1	34	65	150	20	22	417
Oligella urethralis	6	232	185	425	396	61	117	10	52	228	35	0	13	411	536	12	5	11	6	1223	205	41	6	16	109	241	7	6	5	115	109	75	2	7	48	304	26	63	1399
Selenomonas sputigena	24	76	313	63	61	125	70	184	95	47	276	0	276	273	129	227	269	127	162	80	214	374	66	539	310	408	353	310	247	257	253	144	2	76	5	32	77	92	95
Pseudoclavibacter faecalis	9	202	209	199	41	48	48	46	252	94	17	0	13	206	160	43	33	10	11	629	2189	24	16	27	277	161	297	244	319	244	115	61	0	11	38	132	14	18	228
Corynebacterium amycolatum	3	537	273	331	277	45	57	69	134	122	41	0	45	399	850	32	33	34	16	855	482	67	6	86	99	209	14	26	35	266	76	61	0	14	109	239	32	43	668
Gemella sanguinis	61	935	87	288	17	10	24	3	21	38	87	0	46	709	133	46	68	154	359	120	67	72	198	199	60	98	68	52	1	33	308	119	2	138	10	49	342	1345	204
Flavobacterium tegetincola	2	825	621	775	61	45	70	12	301	158	37	0	58	216	251	41	14	73	80	155	288	173	11	216	190	159	63	19	51	111	4	96	0	14	322	229	24	24	766
Brevibacterium album	10	223	192	243	49	48	51	96	226	97	29	0	20	267	216	55	40	14	6	787	1993	38	16	49	160	93	120	83	75	171	80	70	1	13	41	242	17	37	537
Enterococcus gallinarum	105	239	191	460	80	70	111	27	124	118	79	0	190	267	358	77	47	32	25	247	365	21	251	56	45	32	18	6	4	596	20	307	645	248	75	373	135	223	229
Cutibacterium avidum	9	273	137	259	119	62	55	27	838	235	52	0	22	192	436	18	32	18	10	1124	967	23	12	50	66	209	49	69	7	301	37	48	0	12	37	204	18	26	436
Riemerella anatipestifer	3	491	390	508	33	25	47	5	465	90	20	0	27	139	278	6	6	39	33	423	2160	44	2	91	64	71	27	5	22	53	6	70	0	5	140	149	19	12	496
Sporosarcina newyorkensis	4	617	274	594	29	20	41	12	50	45	25	0	9	428	604	4	14	17	6	415	201	33	11	46	34	42	49	38	57	146	15	122	1862	10	9	64	45	39	408
Atopobium parvulum	6	71	26	29	151	946	159	1240	248	112	78	0	99	349	52	200	260	315	276	59	42	90	18	92	286	212	154	128	10	25	248	48	64	32	9	45	40	89	109
Actinomyces georgiae	6	151	140	430	26	274	104	96	271	149	23	0	25	279	144	35	34	59	61	839	1853	70	8	145	127	86	78	70	24	131	155	46	2	10	14	88	71	106	165
Aeromicrobium marinum	12	456	196	455	42	37	58	25	220	86	28	0	24	248	367	40	32	20	17	863	1676	50	12	58	150	91	74	81	54	162	14	42	1	18	55	245	21	49	313
Acidaminococcus fermentans	24	26	102	122	31	83	23	94	11	13	325	0	344	90	105	275	300	379	371	48	66	195	133	720	284	427	341	399	219	125	242	77	13	142	2	11	108	59	34
Desulfobulbus elongatus	13	184	106	198	40	79	52	102	71	49	50	0	59	317	241	56	80	15	21	154	363	49	73	63	599	476	656	544	641	438	83	61	1	79	48	112	15	22	152
Brachyspira murdochii	0	791	639	626	61	33	63	16	305	155	62	0	60	182	197	31	15	73	99	111	79	155	10	271	203	168	74	32	105	112	6	99	0	5	274	235	28	28	944
Acidipropionibacterium jensenii	10	135	182	177	42	75	52	72	362	83	8	0	7	175	229	8	19	3	5	845	2792	29	17	42	60	89	70	66	41	144	28	32	1	11	37	122	8	13	217
Desulfovibrio putealis	24	251	144	316	54	68	57	87	65	48	43	0	38	374	366	97	78	17	20	203	487	106	151	102	345	305	402	268	319	248	220	102	204	183	37	139	14	37	264
Corynebacterium genitalium	8	285	440	474	217	27	74	12	83	176	26	0	16	258	550	34	22	13	2	878	579	52	10	20	66	220	53	51	8	215	52	55	1	26	88	214	8	52	882
Streptococcus equinus	63	72	300	71	23	51	32	34	122	19	105	0	150	121	185	130	136	87	135	116	975	37	27	226	14	16	28	35	35	81	195	79	528	50	20	93	733	1015	103
Pseudopropionibacterium propionicum	7	143	263	142	26	77	33	77	189	64	24	0	12	278	264	34	30	35	79	723	1678	107	21	115	140	165	216	139	164	202	142	99	0	12	72	111	14	55	274
Paraoerskovia marina	7	247	217	158	37	20	46	21	282	77	33	0	19	161	175	38	40	13	18	967	2442	98	15	85	80	60	50	27	24	106	74	65	1	15	56	154	15	13	253
Acidipropionibacterium acidipropionici	7	181	144	180	35	56	31	89	261	92	31	0	15	98	281	49	37	28	56	930	1728	38	17	45	175	162	174	152	159	127	30	26	250	27	30	90	5	157	206
Weeksella virosa	5	171	225	276	119	19	57	10	460	67	7	0	8	77	258	5	8	82	70	645	2553	30	4	71	43	59	7	1	13	73	19	45	0	7	66	139	10	26	436
Acetobacter nitrogenifigens	13	373	193	742	66	70	75	34	131	93	37	0	25	971	534	34	28	31	21	242	295	82	28	58	74	85	76	49	59	297	55	114	1	39	202	398	27	34	474
Henriciella marina	12	454	145	1268	55	57	80	74	72	70	35	0	21	944	353	27	13	15	25	388	343	58	42	49	53	62	41	38	13	279	49	68	52	49	88	319	20	30	382
Desulfarculus baarsii	10	251	208	465	52	138	62	171	94	54	25	0	54	185	199	84	77	34	38	150	484	141	75	144	413	323	498	344	342	249	213	100	0	81	38	100	24	25	187
Megasphaera cerevisiae	6	44	17	0	8	7	4	21	10	1	769	0	1254	137	385	774	951	135	140	10	77	179	56	318	51	122	97	160	28	52	93	39	0	33	3	15	33	6	10
Shuttleworthia satelles	41	27	263	231	24	78	46	128	22	16	270	0	322	62	68	261	256	119	140	18	31	319	127	323	230	446	368	385	67	37	279	108	0	158	4	15	234	420	77
Patulibacter minatonensis	9	351	202	603	86	97	170	122	137	99	19	0	26	314	272	26	40	7	12	443	682	46	26	50	174	125	177	158	128	393	63	150	0	18	60	271	16	29	307
Deinococcus frigens	5	106	103	131	14	28	39	33	47	34	16	0	24	343	178	55	49	19	24	227	331	92	3	92	731	448	728	541	699	394	72	36	0	8	21	66	8	11	123
Fodinicurvata sediminis	17	407	123	941	74	63	83	63	83	56	57	0	40	600	294	64	65	17	24	238	377	73	72	60	155	139	171	146	195	308	53	49	0	45	99	294	13	31	277
Desulfocurvus vexinensis	11	200	123	190	57	99	47	140	112	39	62	0	83	341	251	84	116	21	45	276	688	140	53	154	483	369	337	298	220	222	118	48	0	58	21	106	26	23	154
Fodinicurvata fenggangensis	10	429	123	1005	55	54	60	39	69	64	31	0	13	783	515	23	24	19	20	290	431	101	36	88	44	58	49	57	66	222	30	73	0	31	87	331	33	36	390
Streptococcus mutans	420	194	103	138	88	80	96	28	93	152	46	0	42	136	134	29	29	24	72	99	84	63	509	219	52	52	26	58	6	342	32	376	4	847	65	400	137	268	234
Prevotella oris	4	6	25	27	65	39	87	123	181	71	16	0	4	86	48	10	9	662	831	104	43	1128	10	1232	74	89	206	93	31	61	19	12	299	8	3	14	7	11	27
Bacteroides helcogenes	48	45	70	41	93	46	219	57	65	36	372	0	293	98	108	821	749	123	159	48	76	190	55	179	193	240	360	242	135	60	175	74	1	40	23	32	62	22	97
Pseudoclavibacter soli	4	125	158	153	15	25	25	23	331	58	47	0	80	128	133	48	51	2	5	574	2797	35	5	28	42	54	67	46	25	59	4	31	266	7	85	50	17	13	128
Ferrimonas balearica	20	314	129	179	129	65	162	88	118	92	82	0	67	387	334	90	91	53	46	229	221	123	128	112	195	162	360	233	394	195	74	77	0	88	133	179	37	29	307
Desulfonispora thiosulfatigenes	1	729	594	535	34	20	22	17	94	70	184	0	143	269	211	93	112	184	183	69	86	86	24	424	112	119	63	52	29	37	31	47	4	19	128	112	27	25	715
Mitsuokella jalaludinii	25	27	74	40	43	132	55	277	40	42	280	0	261	152	145	273	301	184	184	32	157	353	38	510	271	354	317	310	168	258	146	73	0	40	1	21	27	17	60
Chryseobacterium palustre	6	205	297	232	39	13	43	9	653	130	12	0	11	202	256	24	13	14	1	582	2182	9	8	41	8	14	4	5	1	55	16	82	1	11	62	95	8	12	290
Ottowia thiooxydans	13	297	149	253	65	64	103	66	204	108	36	0	26	441	726	45	43	6	12	342	810	23	56	36	40	54	43	34	45	187	60	65	0	67	67	347	17	23	647
Longispora albida	10	268	199	412	49	54	50	54	144	60	39	0	42	315	287	71	72	16	9	861	1221	57	20	71	109	102	64	70	21	96	109	58	0	23	51	151	34	38	307
Streptococcus australis	6	82	100	114	54	9	36	5	83	99	20	0	11	1423	79	21	21	16	66	297	63	20	4	42	61	162	104	71	7	60	204	98	6	6	5	152	920	846	223
Fusobacterium nucleatum	10	149	99	206	111	64	31	53	395	138	113	0	83	1158	198	72	70	95	128	272	65	61	8	227	97	231	62	98	29	88	94	55	1	11	31	85	305	173	424
Meiothermus chliarophilus	5	222	163	459	50	153	66	164	180	88	44	0	28	350	328	53	48	33	36	404	601	116	27	74	288	238	169	160	67	217	43	60	2	25	93	183	20	31	246
Actinomyces graevenitzii	4	22	54	28	33	97	34	163	70	25	15	0	13	2245	95	16	24	30	231	161	372	29	14	611	33	104	78	33	61	117	228	24	2	8	21	42	124	205	43
Corynebacterium lipophiloflavum	3	215	457	482	71	41	24	31	196	84	16	0	19	199	195	23	25	24	7	656	1278	32	16	41	71	95	49	34	54	205	31	36	0	17	72	103	21	23	557
Jiangella gansuensis	9	284	161	179	34	42	44	42	210	66	21	0	33	265	272	44	49	9	2	827	1690	30	9	29	75	69	48	58	36	135	17	32	0	19	37	218	10	27	357
Glaciibacter superstes	4	332	242	200	23	44	52	42	253	63	14	0	20	133	162	16	16	16	5	651	2173	33	8	26	37	24	28	31	51	119	46	49	0	8	76	150	14	17	306
Nocardiopsis synnemataformans	8	191	189	256	32	47	56	47	140	67	38	0	46	217	297	53	54	4	8	610	1418	23	8	35	150	87	159	112	157	127	159	80	3	12	31	185	8	23	344
Clostridium boliviensis	35	15	114	20	87	109	96	175	11	5	158	0	225	38	100	233	281	101	110	9	52	168	104	138	221	338	263	262	108	70	328	100	300	84	15	72	550	264	50
Corynebacterium halotolerans	5	118	215	293	35	40	49	57	255	92	27	0	24	168	203	40	47	18	22	666	1678	70	20	60	80	63	40	45	31	150	56	59	1	14	76	110	14	30	423
Frateuria aurantia	17	276	173	500	112	56	112	82	135	71	49	0	35	446	527	53	42	32	40	212	673	108	62	82	82	72	107	77	76	170	81	76	1	49	114	311	35	26	182
Prevotella veroralis	10	29	32	70	28	6	35	8	67	30	9	0	4	258	36	3	4	670	865	114	47	1164	10	1390	29	34	69	41	9	37	45	27	0	13	39	23	3	6	70
Corynebacterium pyruviciproducens	10	193	315	308	108	341	90	552	129	45	56	0	141	197	147	189	277	23	21	356	637	75	49	62	29	115	78	63	5	109	87	55	0	75	12	72	51	49	210
Mitsuokella multacida	12	91	224	62	59	188	56	307	64	21	107	0	212	74	87	156	238	40	69	74	135	305	26	241	356	366	354	334	263	192	250	108	0	41	19	54	31	35	73
Marinactinospora thermotolerans	3	279	221	555	43	33	44	41	169	55	21	0	26	158	191	45	37	9	13	565	1368	73	30	59	125	87	107	82	103	152	18	16	2	15	32	152	23	17	277
Bavariicoccus seileri	4	367	101	280	93	84	98	38	211	96	25	0	25	244	718	24	6	47	57	667	170	96	13	95	58	75	26	8	18	477	62	144	0	18	175	289	29	43	249
Methanosalsum zhilinae	2	733	571	603	70	21	47	4	227	135	58	0	47	121	187	31	12	60	67	63	49	124	3	154	159	121	43	17	44	90	6	49	0	6	228	242	29	30	681
Rhodococcus hoagii	10	232	151	190	55	123	79	124	166	93	33	0	15	227	249	43	44	10	22	645	1178	77	12	62	63	42	45	30	8	143	29	49	1	12	69	150	20	20	545
Desulfovibrio longus	15	132	83	548	23	123	55	129	95	37	44	0	49	235	131	81	58	15	15	159	409	55	57	62	434	367	396	300	284	242	78	31	0	55	19	83	21	19	105
Algoriphagus marincola	3	570	495	475	51	31	67	18	191	101	31	0	26	247	381	19	7	61	49	219	166	93	0	98	151	118	66	37	35	67	43	73	1	7	215	169	32	22	601
Desulfatibacillum aliphaticivorans	10	70	41	63	20	43	35	35	26	19	44	0	36	132	89	75	49	38	43	64	128	55	52	71	602	456	689	549	740	332	121	34	0	52	18	28	14	15	104
Holophaga foetida	21	66	47	50	13	20	12	47	43	15	79	0	88	76	149	64	77	33	61	51	217	160	95	163	535	402	582	480	626	281	125	55	1	115	11	25	28	4	57
Staphylococcus capitis	72	405	139	444	64	12	32	3	715	297	51	0	27	308	127	17	6	32	16	640	64	59	8	78	74	46	11	0	2	125	26	20	0	23	22	96	8	45	835
Desulfovibrio desulfuricans	28	60	63	201	27	39	30	36	28	16	38	0	54	20	23	73	57	24	38	46	180	34	89	49	621	675	668	562	546	292	114	45	1	69	6	32	22	25	15
Ruminococcus flavefaciens	7	32	22	14	24	43	22	84	7	4	178	0	246	37	51	106	112	81	148	14	24	1050	40	656	123	169	149	173	102	71	771	194	0	56	5	3	62	17	46
Halomonas anticariensis	18	231	91	495	127	74	162	86	99	93	61	0	32	254	212	49	43	25	34	232	346	96	87	66	92	112	130	78	35	111	45	44	539	55	131	311	25	14	195
Mycobacterium genavense	3	238	179	707	48	37	131	45	138	136	18	0	25	230	292	23	11	27	22	543	848	76	14	94	50	75	37	60	8	132	22	85	0	15	43	143	15	27	316
Coriobacterium glomerans	15	29	34	22	157	895	164	1254	201	154	78	0	119	10	61	190	266	14	34	20	79	80	29	82	163	184	151	159	17	40	63	44	1	30	6	20	12	20	15
Thiobacillus thioparus	15	348	139	394	63	58	115	74	141	77	54	0	47	539	286	72	65	25	14	262	741	65	42	47	62	54	57	55	63	120	64	60	0	34	59	239	28	32	294
Corynebacterium jeikeium	1	262	223	361	266	16	72	4	39	110	21	0	14	262	552	29	19	21	8	647	343	35	7	33	69	137	47	43	18	98	67	73	0	11	79	210	16	50	615
Veillonella atypica	1	102	61	70	14	12	14	14	37	13	136	0	105	2063	165	80	84	293	266	89	78	89	6	427	32	94	52	43	4	54	35	34	1	5	12	24	42	33	143
Desulfonatronum lacustre	13	33	18	35	31	81	51	102	54	28	31	0	39	83	152	50	42	4	5	53	185	26	33	29	577	465	668	512	733	284	119	54	0	49	26	67	7	14	61
Pseudonocardia asaccharolytica	8	297	122	257	28	41	42	28	124	69	27	0	24	326	264	38	29	10	12	648	1229	66	34	68	51	44	55	39	31	130	43	76	1	47	36	135	9	25	291
Desulfovibrio gigas	17	93	40	87	49	115	68	130	54	60	61	0	52	113	141	56	54	24	20	96	207	51	89	68	489	496	516	448	385	192	116	45	1	106	18	88	26	32	90
Lactobacillus oris	456	10	0	8	32	142	35	110	4	1	433	0	637	4	123	247	399	31	137	7	48	87	684	166	28	24	19	19	1	41	21	9	0	757	1	31	2	5	21
Chryseobacterium gregarium	2	293	248	384	30	13	42	4	392	93	17	0	17	157	225	20	11	12	20	428	1164	45	3	58	53	48	35	20	7	77	2	60	0	8	136	196	20	4	370
Glycomyces arizonensis	5	200	154	200	27	75	53	102	107	35	35	0	45	165	113	62	33	9	9	391	828	37	18	43	236	207	285	233	306	196	44	43	2	19	27	134	16	21	182
Leptospira licerasiae	2	187	38	32	45	43	108	11	55	246	15	0	23	79	330	58	9	5	0	362	56	9	1	45	506	324	552	420	604	270	60	45	0	5	0	5	3	10	105
Nakamurella lactea	14	189	133	355	47	27	54	25	137	51	29	0	35	227	344	43	37	7	12	513	1097	28	35	21	103	122	90	110	42	193	13	37	1	35	49	187	14	15	194
Alkanindiges illinoisensis	12	101	77	86	102	21	58	10	46	297	22	0	18	692	125	19	6	6	6	140	58	29	20	21	126	103	162	116	150	230	24	29	0	16	355	1026	18	20	303
Natronococcus occultus	2	445	307	414	55	32	35	6	256	123	52	0	56	168	274	25	19	68	57	141	87	177	11	173	168	128	61	32	45	141	6	65	0	32	230	211	18	16	429
Flavobacterium daejeonense	3	434	320	363	51	21	67	9	280	94	32	0	35	226	292	22	10	38	38	313	703	66	3	73	86	62	35	15	26	93	2	61	1	5	120	140	18	10	378
Dyadobacter fermentans	2	382	210	304	46	30	41	10	178	75	38	0	31	296	233	28	8	86	89	120	131	92	3	103	202	148	164	109	183	193	38	76	1	8	173	154	12	34	439
Terriglobus roseus	3	111	45	544	11	16	45	20	34	10	23	0	29	223	150	45	41	14	40	114	211	116	25	135	391	289	420	343	413	231	47	30	0	18	19	51	20	18	138
Prevotella loescheii	5	22	40	52	8	9	19	13	19	17	29	0	12	65	42	12	17	672	685	27	25	720	8	839	137	126	254	149	85	91	8	6	0	14	4	49	2	0	123
Megasphaera micronuciformis	2	36	9	6	3	7	4	3	1	0	369	0	538	768	167	350	387	276	245	12	15	49	12	426	23	76	66	74	25	58	39	16	265	5	4	3	17	4	40
Corynebacterium coyleae	4	143	198	420	119	25	52	13	69	84	13	0	22	234	345	27	36	15	1	499	309	26	6	6	119	152	107	109	114	406	47	41	0	5	59	109	11	21	415
Lactobacillus reuteri	17	21	20	22	291	1405	341	1161	17	10	5	0	5	37	44	6	9	26	12	30	57	13	37	14	9	20	7	7	3	8	15	27	426	22	6	15	68	28	66
Streptococcus gordonii	4	265	121	226	83	48	47	12	52	54	20	0	3	1011	324	13	7	11	53	226	89	31	7	48	56	105	20	27	4	107	29	88	2	2	54	138	273	275	391
Desulfovibrio aminophilus	11	109	101	406	41	106	44	94	53	34	50	0	84	187	128	88	127	12	24	108	383	94	59	74	315	299	248	185	175	169	72	50	0	68	9	83	25	28	136
Actinoalloteichus spitiensis	7	160	107	117	22	36	35	55	108	73	13	0	16	119	190	24	12	8	7	602	1167	13	13	28	179	119	196	176	179	132	25	27	0	23	22	113	16	17	113
Bacillus infantis	5	87	130	133	36	34	28	74	159	22	12	0	10	78	126	17	15	5	6	491	1198	20	11	19	47	58	75	55	35	56	58	49	881	21	3	72	14	26	97
Thermaerobacter marianensis	18	68	91	61	35	150	47	192	66	54	86	0	96	195	140	102	115	17	25	133	342	84	73	96	292	234	285	229	202	209	103	62	2	97	18	37	25	11	97
Nitriliruptor alkaliphilus	15	185	115	547	51	28	38	35	138	40	25	0	25	183	187	26	31	8	10	412	1129	19	35	47	61	80	63	51	9	114	51	54	1	53	32	124	14	18	105
Neisseria macacae	4	185	67	110	136	18	56	3	427	388	21	0	16	957	303	8	16	2	7	386	34	18	9	88	62	121	29	24	9	104	43	45	0	2	27	131	22	17	247
Streptococcus orisratti	9	53	106	102	20	27	28	10	100	19	11	0	10	45	98	27	18	35	55	174	1589	85	4	95	17	25	10	14	5	28	12	17	329	5	16	32	334	459	67
Anneissia japonica	12	139	84	130	81	72	99	24	161	117	53	0	21	488	513	19	12	53	30	441	178	60	15	54	72	98	28	25	21	168	13	100	21	24	145	194	18	91	186
Actinotignum schaalii	13	101	73	139	22	24	18	23	80	24	37	0	52	71	91	48	45	9	11	286	758	37	48	41	248	348	312	297	305	190	38	39	0	53	26	31	20	19	52
Neisseria elongata	4	76	51	54	72	18	49	25	220	159	51	0	41	764	185	24	10	46	52	114	120	155	21	217	103	107	58	25	78	109	25	48	0	13	112	117	6	11	682
Prevotella marshii	2	23	11	16	32	48	37	25	49	20	22	0	33	58	26	51	54	325	455	40	29	795	10	984	171	150	262	129	50	59	5	5	0	6	3	13	1	5	15
Desulfomicrobium baculatum	9	55	56	278	36	65	24	91	45	19	31	0	61	97	168	64	50	35	26	169	223	84	19	61	384	288	345	266	308	260	91	44	0	18	18	36	16	10	112
Enterococcus durans	552	125	154	109	15	16	14	13	64	18	30	0	51	154	188	21	15	42	40	120	285	13	732	76	10	11	10	6	0	60	9	32	74	482	27	160	25	31	160
Thermocrispum agreste	6	111	135	324	25	63	45	81	141	51	16	0	20	149	152	24	33	10	8	432	1049	28	10	30	126	102	118	75	44	117	31	39	0	7	25	94	9	18	191
Thermocrispum municipale	3	237	141	400	26	39	37	28	120	33	25	0	14	228	210	38	45	19	11	404	961	16	11	19	93	58	80	62	28	106	13	22	0	9	29	134	9	10	221
Simiduia agarivorans	15	132	68	409	82	52	128	46	66	56	89	0	74	369	165	55	49	36	48	146	209	118	46	152	78	76	95	68	55	156	31	16	302	45	83	151	10	18	145
Thiothrix nivea	12	168	83	151	42	37	60	32	134	40	47	0	59	270	134	69	30	17	18	115	897	66	30	31	143	89	194	127	154	173	83	44	0	29	68	103	12	20	147
Thermicanus aegyptius	11	85	48	65	11	18	15	17	321	14	3	0	10	63	71	21	18	1	1	388	1750	6	13	20	123	102	131	103	124	84	24	34	43	23	3	53	3	8	51
Lactobacillus jensenii	6	136	65	72	49	32	44	18	226	118	77	0	52	256	234	42	26	258	280	74	48	134	8	210	137	144	68	28	38	110	5	78	0	12	290	232	13	6	244
Smaragdicoccus niigatensis	6	181	87	172	22	24	39	14	104	47	18	0	14	203	136	29	18	3	7	358	626	10	1	19	200	135	241	180	239	228	45	43	0	14	31	118	10	7	233
Pseudorhodobacter ferrugineus	12	151	80	270	49	30	56	13	56	33	32	0	26	285	684	16	16	12	14	513	294	23	41	29	43	41	20	14	14	46	24	34	2	22	50	566	11	11	216
Proteiniphilum acetatigenes	0	32	86	38	63	35	91	23	225	40	19	0	21	18	48	54	69	3	18	313	1182	12	8	13	200	227	331	280	243	76	10	6	0	9	5	2	2	3	29
Marinimicrobium agarilyticum	18	127	52	166	121	56	189	76	85	57	53	0	50	216	212	68	37	36	34	85	225	91	93	58	150	111	177	125	133	194	59	51	1	66	122	197	17	15	179
Patulibacter americanus	3	233	97	220	42	115	74	89	82	70	38	0	36	395	220	33	52	8	16	336	585	40	9	38	83	69	73	67	19	166	14	44	0	18	38	190	14	25	145
Garciella nitratireducens	7	48	23	40	3	11	8	11	30	9	29	0	36	100	73	34	32	71	52	51	155	14	11	96	161	223	181	140	4	22	37	20	1905	10	8	72	23	16	25
Haliea salexigens	13	177	60	136	77	42	110	42	65	56	43	0	44	314	270	50	64	24	25	117	210	71	46	64	159	102	190	135	170	182	53	37	1	43	78	286	12	14	202
Gordonia hirsuta	3	108	113	531	28	37	35	24	105	48	26	0	18	273	211	28	36	5	3	471	878	25	14	27	34	35	34	37	7	90	39	38	0	12	34	94	17	22	221
Ruminococcus albus	18	23	29	3	22	40	38	51	9	1	207	0	221	24	101	113	143	61	68	31	33	597	31	378	143	265	206	218	65	47	311	72	4	42	0	5	88	44	4
Neisseria polysaccharea	4	149	113	86	79	24	37	6	252	125	56	0	59	342	133	33	12	46	57	114	46	102	10	156	165	173	85	64	62	91	11	78	246	6	215	230	11	12	262
Glycomyces tenuis	2	185	135	166	16	37	41	78	116	51	26	0	31	196	160	45	37	11	8	509	1087	40	13	36	71	47	69	39	7	75	28	49	0	13	27	112	16	12	129
Kordiimonas gwangyangensis	18	177	112	317	54	38	63	42	71	26	49	0	49	432	255	58	54	19	32	123	221	49	52	42	91	116	149	120	127	114	46	51	0	42	69	182	15	18	208
Parascardovia denticolens	14	31	16	55	902	272	356	159	23	7	59	0	57	13	62	133	89	12	13	57	202	30	24	26	158	154	179	174	181	60	45	11	2	21	3	14	7	12	42
Porphyromonas endodontalis	2	69	33	20	39	36	96	23	276	176	231	0	188	86	147	583	491	263	275	29	29	118	2	163	36	34	52	32	24	24	6	4	0	1	5	7	0	2	44
Streptococcus marimammalium	5	32	29	29	1	1	6	11	9	6	30	0	22	74	91	33	27	10	21	33	98	5	1	43	3	2	3	2	0	1	8	12	2890	4	4	9	16	21	51
Neisseria mucosa	15	84	29	51	37	11	35	2	1201	802	16	0	5	422	44	3	5	7	21	125	26	52	4	229	17	25	23	13	33	61	11	7	0	4	3	63	14	13	113
Pseudoramibacter alactolyticus	22	27	217	41	18	51	25	52	16	8	114	0	169	60	59	107	149	44	84	34	51	288	54	249	139	196	202	184	124	101	313	114	1	69	1	19	114	65	45
Lactobacillus fermentum	302	7	45	19	23	123	37	39	5	2	320	0	199	5	43	102	212	5	71	112	14	14	419	21	17	8	15	13	3	11	17	9	2	366	9	16	300	674	20
Bacillus licheniformis	9	28	10	20	11	6	22	4	236	71	19	0	31	4	74	20	27	3	4	127	578	7	12	20	38	59	60	68	4	57	10	2	1856	10	7	18	9	9	68
Coraliomargarita akajimensis	3	39	12	16	6	9	5	2	7	6	6	0	5	71	26	37	16	6	18	33	66	66	10	38	469	312	572	416	595	377	60	17	228	6	4	15	1	8	34
Halomonas lutea	16	214	81	135	72	44	123	58	91	74	41	0	24	290	245	67	46	20	21	227	277	51	71	60	72	90	85	65	63	150	71	49	2	57	109	235	13	14	192
Rhodothermus marinus	12	61	142	489	20	39	16	31	48	33	29	0	32	206	167	57	58	64	73	151	372	200	66	152	104	134	141	120	37	106	105	52	2	70	19	55	33	35	70
Caldilinea aerophila	9	180	62	75	17	18	27	13	81	29	24	0	17	183	101	23	15	10	4	236	1206	68	37	66	148	145	175	169	42	84	54	31	1	59	14	41	20	7	94
Haematomicrobium sanguinis	8	52	115	141	14	15	20	8	130	31	14	0	7	84	81	17	17	7	5	388	1258	62	14	34	137	113	172	131	169	86	35	30	0	10	56	43	2	5	70
Deinococcus apachensis	4	103	91	186	10	19	31	33	36	19	32	0	53	84	64	49	33	4	7	127	288	30	25	53	490	229	280	257	281	240	57	35	0	31	14	81	15	17	152
Actinopolyspora halophila	9	164	51	78	8	21	20	17	57	20	7	0	6	172	91	24	21	5	5	292	530	37	31	28	252	175	299	243	288	165	36	27	1	57	16	76	3	15	158
Desulfobulbus propionicus	8	124	65	65	40	30	57	35	47	35	21	0	24	217	140	44	44	18	22	92	253	63	38	69	231	222	281	251	338	164	79	40	1	18	27	99	18	12	128
Tsukamurella paurometabola	2	94	113	445	31	79	35	64	84	45	17	0	22	171	182	32	36	13	10	358	662	45	8	45	51	41	59	41	26	69	30	43	0	9	23	103	7	13	323
Streptococcus porci	3	40	71	28	7	25	3	9	41	8	42	0	45	49	133	54	59	11	4	57	341	11	3	24	18	7	5	2	0	13	45	26	1	1	9	16	1001	1199	19
Oceanithermus profundus	5	125	46	373	25	46	42	70	54	34	23	0	23	187	138	33	39	20	19	269	349	132	27	91	149	176	192	145	53	154	48	38	2	8	28	73	11	8	164
Peptoniphilus asaccharolyticus	17	22	113	51	28	14	8	10	31	24	44	0	56	45	32	17	28	46	25	121	51	331	32	310	32	106	38	65	19	21	82	42	0	30	18	55	733	634	81
Oribacterium parvum	24	21	116	18	39	51	48	130	5	6	107	0	168	51	72	134	146	124	82	14	29	219	42	173	107	96	121	76	138	101	334	90	0	30	5	9	258	151	72
Deinococcus maricopensis	3	181	104	172	32	68	57	99	54	37	20	0	20	184	159	41	39	18	26	140	234	122	31	114	195	132	175	148	167	172	75	26	0	27	34	144	26	15	110
Anaeroglobus geminatus	11	22	68	3	7	7	15	9	41	1	321	0	470	62	109	253	340	90	123	422	29	88	31	272	80	108	62	82	10	21	57	27	23	26	9	5	25	8	16
Actinomyces europaeus	30	80	68	73	38	37	30	58	56	33	131	0	179	63	240	307	266	6	7	594	359	30	23	40	16	29	7	15	20	59	11	55	0	128	14	78	14	18	118
Desulfococcus multivorans	4	125	57	49	20	29	21	43	145	17	31	0	46	19	63	67	60	13	30	254	791	64	12	77	176	190	216	203	169	92	59	21	0	13	25	38	10	13	66
Bacillus niabensis	4	78	28	104	5	7	6	6	40	15	61	0	57	140	92	49	51	90	82	502	266	12	7	170	90	39	111	78	131	75	34	28	733	4	3	41	2	7	75
Thermus antranikianii	0	252	128	120	16	27	15	38	30	12	9	0	6	145	150	26	20	6	0	1585	185	5	2	5	36	36	32	43	8	75	46	40	0	3	9	53	6	9	140
Granulicatella elegans	5	85	83	80	31	8	20	4	71	28	48	0	44	175	135	25	43	81	81	118	200	18	6	63	28	53	23	24	4	23	45	16	0	2	6	48	846	626	107
Gordonia kroppenstedtii	4	153	87	247	14	27	38	11	99	45	16	0	26	192	187	21	26	7	14	454	653	61	3	56	35	29	27	21	23	94	10	29	0	13	23	140	17	17	363
Prevotella oralis	2	60	42	18	11	8	12	7	43	8	8	0	13	39	28	26	16	403	445	17	68	530	1	644	118	131	249	138	49	70	6	3	0	3	14	12	1	2	35
Carboxydocella ferrireducens	8	17	22	17	10	23	15	20	9	2	34	0	62	0	81	30	37	31	39	34	92	20	17	46	26	56	40	61	7	17	62	36	2204	16	0	2	21	24	29
Aerococcus viridans	21	279	157	195	5	158	14	6	75	22	32	0	40	171	397	28	26	35	34	140	593	28	33	96	23	67	29	57	7	83	24	23	3	31	11	30	41	63	186
Thermaerobacter subterraneus	14	138	99	102	34	86	35	86	51	39	79	0	85	117	130	108	105	23	42	142	275	85	34	84	152	197	145	160	65	126	85	44	0	45	29	52	23	40	101
Peptostreptococcus anaerobius	20	18	22	10	88	57	93	114	2	6	188	0	182	7	24	87	61	53	54	541	9	352	27	399	34	50	30	31	353	102	21	7	1	26	4	10	72	28	61
Corynebacterium efficiens	9	67	135	99	21	16	15	23	187	38	17	0	19	105	89	22	18	52	21	426	1087	28	5	26	59	48	49	42	11	110	36	31	1	12	45	61	14	9	190
Mogibacterium timidum	77	11	20	15	8	29	8	19	81	37	17	0	40	60	17	48	92	62	51	29	23	421	102	590	84	152	109	92	75	60	135	31	0	322	4	10	196	84	22
Prolixibacter bellariivorans	0	151	129	125	31	10	42	17	115	53	16	0	20	78	89	59	24	172	181	59	158	135	10	153	177	181	211	116	90	68	5	16	244	5	94	58	15	4	121
Bifidobacterium magnum	4	63	29	38	22	110	33	92	49	33	237	0	261	64	137	603	423	20	27	111	299	45	15	54	64	61	34	30	33	41	30	27	0	13	13	26	7	3	51
Oribacterium sinus	4	16	46	6	30	50	26	80	9	3	27	0	42	170	34	65	80	28	15	16	22	41	15	53	51	83	72	73	22	15	74	14	62	21	4	58	1108	660	3
Lactobacillus delbrueckii	10	44	4	47	6	1596	19	191	7	6	10	0	17	24	103	20	23	6	6	24	20	20	25	20	101	143	161	127	105	58	50	25	0	28	2	9	39	52	50
Caldicellulosiruptor acetigenus	1	172	103	187	50	29	34	17	126	85	45	0	41	118	139	29	30	52	59	85	35	80	3	137	224	276	195	162	39	76	49	47	1	5	139	98	7	11	188
Bacillus idriensis	4	77	46	98	4	6	7	8	40	56	18	0	27	78	64	22	27	41	10	504	475	3	8	19	2	11	36	6	2	16	14	19	1215	6	7	34	55	27	62
Deinococcus aquatilis	14	71	137	77	11	18	22	16	20	10	10	0	19	28	406	26	22	8	2	91	117	13	9	19	296	211	275	225	317	138	107	53	0	13	11	38	7	6	273
Desulfovibrio oxyclinae	2	24	72	68	14	22	30	19	26	15	22	0	29	66	54	56	63	6	10	50	118	51	22	31	355	364	402	311	281	150	146	72	0	31	13	42	11	9	37
Selenomonas infelix	4	55	154	69	23	55	18	64	53	11	50	0	77	57	60	40	62	16	37	84	50	215	12	171	127	181	137	131	39	114	151	72	0	16	13	46	391	125	88
Hymenobacter roseosalivarius	11	204	65	114	31	16	44	17	36	9	20	0	21	258	304	27	23	7	7	447	242	15	15	11	175	115	141	103	10	174	44	36	1	9	10	77	24	14	179
Cardiobacterium valvarum	8	107	90	70	25	45	33	38	40	22	31	0	43	217	134	42	57	6	7	243	124	17	21	10	219	196	267	228	278	155	63	32	0	16	9	65	3	20	72
Corynebacterium striatum	2	93	77	552	36	20	25	8	286	114	15	0	18	117	177	7	20	6	4	324	406	9	4	6	64	79	62	35	18	158	24	41	0	11	42	46	4	7	119
Sphingobacterium spiritivorum	3	167	113	123	31	11	30	6	235	37	21	0	15	100	95	31	25	28	40	222	1063	45	13	75	10	8	15	5	3	41	20	46	6	8	71	82	8	5	176
Prevotella salivae	6	15	6	12	37	12	52	26	20	13	0	0	2	916	22	5	1	408	435	58	22	342	2	354	30	31	62	39	8	7	32	2	0	4	2	5	3	2	22
Corynebacterium massiliense	2	93	79	340	25	43	23	61	122	57	13	0	4	76	79	12	23	15	24	269	681	133	9	113	61	64	89	50	21	104	33	53	0	8	31	75	9	9	108
Neisseria bacilliformis	7	155	81	197	29	32	52	28	47	32	38	0	42	168	142	39	49	10	16	117	213	49	16	55	140	119	160	104	141	154	40	29	1	24	28	256	19	15	147
Deinococcus marmoris	10	127	97	59	13	25	24	78	33	19	20	0	31	115	195	22	37	23	20	150	324	51	17	40	273	124	155	155	218	163	40	23	0	25	21	103	15	16	124
Segniliparus rugosus	6	93	62	202	22	77	30	115	71	29	20	0	23	64	109	24	42	11	6	246	540	19	6	23	125	118	159	155	135	153	23	17	0	7	14	71	25	18	121
Porphyromonas gingivalis	2	25	11	28	23	16	40	10	25	11	223	0	150	98	117	532	418	194	186	34	74	159	2	193	45	37	88	61	17	37	12	9	0	5	5	7	2	7	72
Capnocytophaga gingivalis	0	71	35	38	18	16	15	9	36	18	3	0	2	1095	37	2	5	138	69	58	80	86	0	83	96	71	128	74	123	65	13	14	262	0	9	49	2	6	75
Arthrobacter castelli	3	131	70	95	22	18	48	6	95	34	21	0	22	67	143	34	30	8	7	373	858	30	17	35	68	43	63	52	26	61	34	28	1	11	19	89	7	19	208
Flavobacterium denitrificans	0	109	122	94	33	12	47	15	214	47	10	0	7	59	161	43	30	51	57	184	888	42	4	76	32	15	14	3	8	94	11	23	1	8	68	81	31	19	179
Gordonia shandongensis	4	129	89	63	20	39	23	51	103	53	19	0	24	75	163	27	29	7	4	354	916	44	42	32	19	19	14	6	3	78	37	43	0	32	27	82	12	7	198
Desulfobulbus mediterraneus	7	64	60	21	5	17	12	21	26	17	10	0	30	67	64	35	36	6	7	38	152	22	9	20	359	286	402	319	375	174	77	18	0	8	3	30	10	9	55
Spongiibacter tropicus	3	138	64	76	50	34	76	34	51	42	41	0	44	253	147	44	28	37	39	166	130	92	23	117	110	88	140	99	151	181	13	9	1	15	56	136	8	5	126
Prevotella dentalis	2	0	12	1	6	36	7	48	24	6	2	0	1	15	15	0	1	259	447	12	15	826	1	927	36	26	65	36	10	7	3	2	0	1	1	2	1	1	1
Belliella baltica	0	305	238	227	20	13	28	12	145	43	18	0	9	75	125	9	7	18	12	97	544	33	1	62	62	52	26	13	72	76	8	26	0	2	84	76	12	17	269
Dysgonomonas mossii	1	51	80	31	50	36	82	21	168	41	40	0	31	187	204	178	91	84	65	97	110	100	2	115	97	63	33	12	28	75	5	39	253	4	130	125	6	2	90
Prevotella nanceiensis	0	45	9	13	25	2	7	2	28	15	9	0	9	1175	33	43	33	115	157	76	42	231	5	309	72	86	95	51	36	29	5	10	0	7	0	21	9	4	17
Ponticaulis koreensis	3	118	18	148	15	17	17	7	36	17	25	0	17	174	76	51	26	30	32	68	124	35	7	71	241	153	292	219	341	194	58	46	0	3	16	37	12	8	70
Catelliglobosispora koreensis	3	105	61	408	7	7	12	13	88	21	12	0	12	101	99	28	24	5	5	274	743	11	5	18	43	33	27	12	9	43	18	23	341	6	10	100	5	4	83
Anaerococcus lactolyticus	18	62	92	81	61	32	49	25	115	54	24	0	53	105	153	19	14	23	37	100	30	225	56	167	122	111	63	56	37	46	23	48	242	58	103	133	39	16	84
Segniliparus rotundus	6	36	50	248	20	7	25	8	32	19	18	0	39	105	119	14	14	5	4	160	294	16	32	11	253	171	255	198	286	134	27	18	0	30	25	50	2	3	39
Cardiobacterium hominis	11	108	54	161	30	21	34	33	85	57	37	0	40	82	126	22	24	27	34	130	227	86	23	78	76	81	87	68	38	80	31	27	27	18	44	140	11	8	492
Mycoplasma cricetuli	0	106	104	124	50	21	45	10	188	89	39	0	38	139	211	20	12	61	70	95	22	101	2	156	133	119	48	12	30	109	3	62	0	3	203	160	8	4	146
Streptococcus intermedius	10	22	32	45	10	10	13	27	29	17	4	0	9	27	36	4	7	35	118	38	34	22	11	104	257	444	136	147	6	25	40	2	0	9	7	30	452	453	55
Neisseria sicca	4	80	20	60	73	9	24	2	103	140	9	0	1	485	179	6	8	3	7	251	40	25	3	24	169	197	184	159	144	114	53	23	0	2	5	41	1	7	72
Staphylococcus xylosus	15	206	104	191	22	16	23	11	38	49	45	0	25	170	261	26	34	39	36	250	125	11	47	50	19	31	16	12	5	96	14	52	223	146	30	89	9	25	166
Deinococcus hopiensis	14	73	40	408	31	58	47	74	49	17	37	0	38	103	59	51	62	14	21	115	197	86	75	69	239	88	93	101	77	82	47	26	0	60	39	44	11	6	75
Microbulbifer variabilis	3	74	42	36	24	10	14	11	17	19	17	0	23	28	55	21	20	13	9	54	78	62	8	40	245	130	297	197	279	167	35	20	526	8	16	28	6	9	81
Streptococcus dysgalactiae	20	57	56	151	4	27	18	5	6	13	12	0	7	76	114	10	19	4	2	69	35	33	10	208	15	6	24	6	2	113	33	30	0	10	14	35	769	670	37
Geopsychrobacter electrodiphilus	8	88	46	127	19	23	23	18	26	21	33	0	37	300	77	22	31	29	38	63	130	96	31	95	201	147	222	169	107	86	64	27	3	36	23	59	6	19	156
Selenomonas artemidis	3	61	40	33	39	31	39	19	65	57	29	0	28	149	146	21	30	32	21	101	89	67	5	64	195	157	176	157	211	190	38	55	5	7	112	59	10	29	126
Treponema phagedenis	2	186	163	185	32	12	36	6	138	78	27	0	40	74	146	14	7	50	36	80	34	96	9	90	136	132	108	70	38	77	36	30	1	10	129	95	17	13	225
Succinispira mobilis	6	23	47	17	4	4	0	4	2	0	156	0	118	137	92	96	110	182	215	19	26	29	30	409	16	36	38	22	11	0	102	47	505	21	2	1	34	36	26
Alicyclobacillus acidocaldarius	9	258	83	87	13	93	29	107	40	29	42	0	33	183	71	57	47	6	18	105	232	62	21	43	59	137	99	119	11	55	52	46	144	24	9	55	35	30	78
Streptococcus hyovaginalis	13	108	113	83	8	24	8	10	22	6	16	0	10	25	66	32	30	2	4	46	138	23	0	37	7	8	9	2	0	30	65	28	188	2	3	20	585	738	109
Saccharomonospora viridis	7	93	82	98	15	28	36	24	131	37	75	0	6	136	133	9	16	7	7	323	794	15	21	20	34	27	22	19	4	85	16	20	0	11	27	90	6	8	132
Micrococcus lylae	2	131	47	87	57	47	19	40	44	33	22	0	28	119	214	29	31	13	1	408	236	8	6	10	59	64	15	17	3	170	26	21	0	2	9	87	3	15	478
Aliagarivorans marinus	15	99	77	100	52	36	103	37	77	29	32	0	16	142	94	40	33	38	36	65	104	69	35	49	91	90	193	114	190	117	66	29	1	29	58	83	9	7	143
Bacillus bogoriensis	4	77	31	60	3	7	2	6	28	10	49	0	65	60	115	29	36	53	55	61	163	59	5	131	21	29	11	14	4	26	11	16	1279	14	2	22	6	13	19
Catonella morbi	13	6	55	9	18	27	24	58	80	29	91	0	95	25	7	110	95	95	110	8	11	96	30	151	64	131	83	111	322	125	66	24	6	41	3	7	204	93	66
Maritalea myrionectae	3	127	71	55	10	39	31	17	24	33	18	0	25	386	138	22	17	20	17	114	75	23	12	26	131	151	137	152	151	165	39	38	0	13	27	101	23	23	132
Terrisporobacter glycolicus	8	43	68	57	7	11	10	18	25	13	77	0	75	111	90	70	68	112	469	45	50	19	23	121	109	253	128	159	5	1	66	37	0	60	25	69	9	3	56
Gemella cuniculi	1	62	15	170	1	4	7	4	10	6	25	0	17	41	62	25	15	27	46	29	79	33	1	66	6	12	10	6	5	1	6	18	815	3	13	31	190	646	39
Clostridium ventriculi	39	48	37	40	5	17	7	19	8	10	128	0	73	98	67	91	56	162	114	23	12	41	158	191	165	277	127	167	9	12	107	41	0	111	9	35	5	5	24
Haemophilus sputorum	1	45	21	63	83	4	36	15	28	20	1	0	6	1360	107	5	5	42	100	46	10	7	1	55	22	216	28	24	18	44	12	10	0	1	5	26	3	6	53
Neisseria meningitidis	4	168	153	122	32	20	31	24	179	78	30	0	36	212	137	20	14	27	27	96	31	56	7	91	81	67	46	18	23	103	26	37	1	9	129	148	12	13	218
Eikenella corrodens	3	72	38	62	36	20	45	24	46	26	13	0	17	134	59	20	16	13	9	163	105	17	22	14	171	171	234	163	248	216	78	29	3	9	25	66	17	17	75
Woodsholea maritima	3	144	69	198	12	16	22	9	29	11	21	0	18	467	204	13	12	7	4	121	144	12	9	18	18	23	30	30	39	174	12	30	264	7	14	135	13	12	130
Desulfovibrio alaskensis	7	45	55	27	20	33	29	41	30	25	26	0	36	66	35	31	41	69	49	44	184	33	23	36	232	228	261	189	221	139	43	22	0	20	14	43	34	10	38
Deinococcus peraridilitoris	1	86	33	272	12	10	22	14	29	17	13	0	45	71	72	16	34	24	54	138	184	124	17	121	143	129	155	149	175	87	24	24	3	22	18	60	13	10	52
Succinatimonas hippei	2	19	2	0	4	4	11	6	5	3	13	0	23	8	5	30	22	13	30	4	14	64	8	62	414	516	421	366	92	225	32	15	0	11	2	1	8	3	13
Bacillus aryabhattai	1	119	108	145	12	6	6	5	125	18	20	0	23	132	154	17	9	25	22	157	254	4	10	67	7	4	3	3	1	42	25	32	656	3	13	66	17	19	124
Kingella denitrificans	3	39	80	104	22	13	36	17	37	27	20	0	10	50	55	13	17	98	79	109	181	74	14	74	155	133	214	161	230	146	28	19	0	16	12	49	16	16	59
Exiguobacterium marinum	8	73	54	119	14	3	11	9	35	10	127	0	234	178	146	46	100	17	35	118	104	10	7	84	21	17	2	9	1	36	8	23	573	15	6	47	2	3	116
Enterococcus italicus	75	151	102	133	11	5	6	2	77	6	38	0	58	159	131	39	29	6	1	169	557	13	84	18	5	4	0	4	0	34	5	22	27	108	23	44	58	79	115
Truepera radiovictrix	6	340	30	364	18	50	22	73	51	20	15	0	24	77	91	28	22	2	8	88	301	36	14	37	54	66	88	58	104	72	13	25	1	7	11	67	7	9	86
Leeia oryzae	8	90	55	324	62	30	86	43	25	44	46	0	16	144	137	41	35	16	11	92	83	50	51	35	47	51	97	82	126	72	28	28	0	33	53	135	11	18	78
Bifidobacterium gallicum	5	10	18	39	13	56	11	29	15	9	271	0	313	54	129	409	331	5	15	22	93	50	19	24	25	46	59	47	5	34	120	30	2	7	0	8	7	6	38
Meiothermus cateniformans	3	21	5	25	6	13	4	14	79	12	21	0	24	32	13	40	42	3	2	128	303	9	24	19	230	174	266	230	236	161	73	37	0	21	5	14	3	8	59
Desulfovibrio gracilis	37	24	11	66	7	9	10	9	14	4	9	0	9	16	13	18	10	11	15	19	52	26	121	18	271	232	334	256	337	129	44	17	9	122	6	28	19	6	17
Deinococcus proteolyticus	5	66	36	206	10	23	21	19	22	8	34	0	59	72	83	65	56	11	20	118	138	30	30	38	178	132	199	117	183	104	54	20	0	42	11	49	22	15	46
Rubrobacter radiotolerans	3	32	51	408	10	27	9	38	26	6	14	0	20	60	157	29	44	1	5	125	241	22	8	27	156	121	171	129	142	88	53	14	0	12	4	41	2	2	44
Marinithermus hydrothermalis	12	49	17	173	17	24	30	18	19	15	25	0	21	33	26	21	36	5	6	456	179	27	56	15	160	128	174	130	166	84	33	15	3	57	8	37	7	2	34
Anaerococcus octavius	8	56	37	377	23	5	15	3	112	41	64	0	57	152	221	49	52	55	43	140	47	51	21	149	28	88	14	15	3	66	31	38	0	43	17	38	9	18	120
Neisseria cinerea	5	66	64	66	36	22	62	8	218	137	50	0	46	194	159	33	26	29	37	76	79	72	8	109	82	76	17	6	20	51	12	44	0	11	129	107	7	13	119
Rubinisphaera brasiliensis	1	29	30	55	3	8	11	4	27	9	11	0	4	12	33	2	10	2	4	96	196	31	2	12	261	199	322	245	367	119	35	24	3	2	19	20	4	3	57
Brevibacterium mcbrellneri	3	136	117	110	104	7	25	5	60	68	7	0	11	120	121	5	6	19	5	239	380	11	9	15	38	64	24	29	5	41	6	31	103	9	27	88	5	10	205
Sphaerobacter thermophilus	6	111	31	57	24	61	37	79	49	22	27	0	30	204	87	31	46	16	16	169	369	73	18	54	102	89	100	60	20	48	24	26	2	29	20	63	3	5	53
Demetria terragena	9	117	59	251	15	13	15	13	80	18	13	0	7	45	97	15	23	6	0	205	745	14	37	10	17	21	12	12	1	37	28	19	0	44	20	86	7	10	118
Deinococcus murrayi	8	52	58	274	10	30	70	51	44	14	9	0	10	92	67	16	17	11	25	117	344	103	26	73	199	48	48	46	20	39	75	41	1	39	12	52	16	16	66
Peptoniphilus lacrimalis	22	48	85	104	6	11	13	10	32	15	24	0	45	49	76	13	25	23	13	82	42	111	30	86	47	112	44	59	69	60	50	22	478	38	9	59	61	94	70
Carnimonas nigrificans	11	35	29	44	46	24	59	46	46	21	40	0	34	87	90	46	31	25	24	22	64	30	36	38	167	102	202	148	187	88	49	28	59	24	54	92	17	8	62
Thiothrix lacustris	16	58	25	47	44	13	53	24	76	8	15	0	8	32	92	19	13	55	42	43	526	53	51	50	34	76	72	56	62	77	24	9	249	29	29	43	26	5	47
Lactobacillus plantarum	307	23	10	24	12	72	65	6	12	5	25	0	29	17	53	10	31	6	42	32	84	18	332	31	4	2	6	2	2	45	4	3	1	411	3	25	207	203	10
Actinomyces neuii	9	27	43	79	13	27	31	27	61	23	18	0	21	43	47	27	18	3	11	129	377	12	13	26	108	120	160	123	147	107	43	24	0	15	9	24	19	101	86
Turneriella parva	2	19	6	26	2	0	10	2	9	1	6	0	1	16	15	24	5	3	4	22	132	2	3	3	314	208	369	280	402	162	42	21	0	1	3	27	1	0	23
Bifidobacterium tsurumiense	4	5	11	0	12	20	4	3	16	4	325	0	323	46	79	518	335	31	31	13	115	16	48	31	21	16	10	11	3	16	14	11	0	43	4	6	0	5	10
Peptoniphilus koenoeneniae	7	29	68	45	7	4	1	2	20	5	23	0	21	46	48	10	18	77	74	76	51	135	38	248	102	142	104	109	166	96	95	41	0	30	11	27	71	47	59
Gelidibacter mesophilus	1	193	162	140	20	18	19	2	140	33	24	0	19	134	152	32	13	21	21	84	144	54	2	61	67	43	17	11	19	70	12	43	0	4	90	79	9	11	182
Corynebacterium ciconiae	8	70	54	78	12	6	17	6	116	32	20	0	35	94	37	20	20	3	10	224	627	32	50	20	41	79	53	57	12	42	20	18	1	60	27	34	11	6	92
Corynebacterium glucuronolyticum	9	29	93	150	22	19	40	13	126	23	18	0	24	54	109	25	33	28	27	167	480	25	19	27	64	57	36	37	13	59	32	29	1	19	24	54	10	11	134
Halomonas zhanjiangensis	11	100	57	111	40	35	69	15	30	34	24	0	12	206	160	31	19	13	13	98	60	47	48	21	70	100	119	97	38	82	30	17	0	50	38	88	8	8	139
Aminomonas paucivorans	17	60	18	47	14	24	28	25	38	14	34	0	58	50	26	100	107	7	7	68	270	43	49	37	104	137	175	153	97	77	66	28	5	81	2	21	7	4	37
Atopobium rimae	2	3	59	9	43	307	66	437	127	45	29	0	46	11	13	50	61	35	54	11	31	65	8	77	83	101	70	77	13	30	70	21	0	9	1	12	15	12	19
Corynebacterium capitovis	5	86	59	83	10	9	13	6	102	29	12	0	11	57	51	23	20	4	2	248	654	6	22	9	23	28	22	15	4	47	6	12	184	45	20	46	10	13	122
Listeria grayi	5	55	23	26	3	11	4	8	14	6	19	0	20	23	42	13	18	63	48	44	53	23	5	144	27	6	4	10	2	17	17	10	1099	7	6	16	70	140	16
Bacteroides coprosuis	2	15	19	34	12	3	18	5	24	7	47	0	33	59	60	203	133	224	255	60	104	213	3	224	44	42	64	38	55	23	2	9	0	1	4	14	6	7	43
Anaerococcus vaginalis	2	62	43	101	14	9	11	20	15	25	19	0	17	81	71	21	24	44	37	888	26	26	5	73	38	116	37	70	11	18	18	12	0	6	16	28	20	19	58
Streptococcus henryi	2	77	99	78	7	16	16	1	45	4	8	0	5	78	87	14	10	64	61	88	321	9	2	113	10	10	4	8	2	35	19	18	0	2	1	13	286	434	46
Brachyspira alvinipulli	1	216	119	91	36	19	43	12	124	60	31	0	20	103	66	19	13	33	37	49	32	63	0	75	93	72	31	14	31	55	7	28	1	0	144	114	11	5	217
Streptococcus gallolyticus	4	11	26	7	1	7	7	4	29	9	12	0	12	9	56	23	25	2	2	60	268	30	0	24	5	3	11	7	0	0	37	10	2	0	1	1	589	775	10
Anaerofustis stercorihominis	21	54	63	48	30	80	35	128	6	5	74	0	75	90	88	51	70	81	117	61	17	52	65	98	59	81	66	48	10	18	99	44	2	59	1	21	28	20	113
Dermabacter hominis	2	93	67	70	8	19	22	11	106	37	9	0	6	101	125	7	17	5	3	216	630	8	3	10	19	65	39	40	8	50	13	21	0	1	12	45	5	9	170
Vibrio cholerae	3	190	113	138	25	10	30	14	32	30	5	0	6	213	156	16	17	14	10	107	53	29	17	19	39	39	88	78	126	87	12	37	65	19	22	43	11	4	143
Leuconostoc mesenteroides	29	58	56	32	59	62	26	33	137	19	17	0	10	81	169	14	26	16	27	64	225	31	1	43	29	18	36	6	10	34	22	15	0	5	38	42	207	147	213
Streptococcus peroris	6	46	49	43	6	7	9	1	12	8	9	0	6	455	69	13	7	8	26	41	16	11	1	23	4	21	13	6	16	4	18	7	178	2	6	28	379	463	28
Marinobacter daepoensis	13	118	53	59	58	39	96	46	58	46	32	0	37	170	98	58	27	19	17	63	101	57	49	40	34	49	54	46	55	58	33	17	20	34	84	69	8	12	111
Pararheinheimera texasensis	5	74	65	83	23	15	34	9	40	34	15	0	10	119	165	14	9	32	53	66	126	32	15	32	88	71	113	92	115	76	15	33	0	9	17	48	6	7	271
Propionimicrobium lymphophilum	0	26	64	84	20	17	15	6	84	12	9	0	12	15	99	23	8	7	12	299	660	8	4	24	57	72	73	41	22	65	33	27	0	3	9	71	7	14	29
Streptococcus constellatus	3	8	18	22	4	7	9	12	33	16	6	0	31	3	34	10	24	9	49	31	3	36	8	97	368	530	169	210	2	41	16	0	1	4	4	13	83	96	15
Staphylococcus caprae	27	116	37	145	19	4	22	5	107	56	24	0	10	61	229	12	5	19	14	220	84	20	56	47	17	11	3	1	1	44	20	31	2	197	5	69	7	12	265
Meiothermus silvanus	2	74	12	52	11	21	23	20	65	12	17	0	17	79	79	23	29	3	2	298	716	8	13	10	37	52	39	34	22	97	7	16	0	11	23	28	7	3	58
Salisaeta longa	4	55	136	193	9	10	6	4	19	7	23	0	20	93	22	10	9	112	112	85	199	107	9	104	38	58	53	53	12	20	137	98	0	10	3	51	16	47	43
Haemophilus parahaemolyticus	0	278	166	184	38	12	9	2	52	61	5	0	4	206	140	2	2	16	11	53	36	15	0	25	33	52	20	9	8	58	16	8	106	1	31	43	8	21	217
Flavobacterium soli	0	119	133	98	11	13	20	0	162	45	6	0	2	51	62	2	3	1	1	132	685	30	1	24	17	20	18	8	3	18	12	22	1	2	46	42	8	5	107
Prevotella amnii	2	8	23	7	1	5	1	3	8	8	2	0	0	131	12	12	11	118	175	241	5	361	6	432	49	53	95	71	23	14	5	6	0	4	5	4	8	6	12
Actinopolyspora mortivallis	8	59	38	174	21	34	32	64	93	23	10	0	26	53	75	22	35	4	6	225	555	10	13	13	27	19	9	18	2	20	14	19	0	15	16	49	10	11	91
Selenomonas noxia	3	42	53	33	9	43	10	45	24	8	27	0	35	36	36	42	59	15	27	25	38	95	8	91	124	121	103	92	33	81	96	62	245	11	1	37	10	7	80
Flectobacillus major	5	216	189	225	7	6	14	0	73	19	14	0	6	83	49	2	5	47	42	124	301	25	17	35	17	38	8	2	7	19	2	16	0	11	50	56	5	7	156
Kyrpidia tusciae	10	57	87	55	10	8	17	13	26	6	17	0	28	83	81	22	30	9	7	81	93	15	27	21	142	124	162	142	198	108	21	25	45	33	5	27	3	1	58
Desulfurobacterium thermolithotrophum	0	254	168	258	17	12	19	3	78	30	33	0	32	65	106	15	12	18	29	28	23	87	4	82	31	46	13	15	5	19	5	18	4	7	52	41	10	11	242
Meiothermus timidus	6	58	13	51	8	41	17	54	30	21	11	0	15	115	108	23	33	6	5	126	187	12	29	14	118	99	128	96	136	68	46	25	0	28	17	47	24	10	63
Varibaculum cambriense	5	36	124	43	18	16	12	23	60	22	21	0	41	58	56	16	14	5	8	140	258	51	15	29	47	53	57	25	28	72	22	4	296	16	9	66	19	42	58
Campylobacter gracilis	0	39	17	12	9	1	4	5	28	7	7	0	2	10	30	3	13	23	23	36	20	42	0	73	12	13	8	8	1	25	6	6	0	2	3	33	288	966	107
Allobaculum stercoricanis	16	61	66	71	25	58	37	64	15	22	29	0	49	56	143	33	32	19	139	60	24	48	31	121	30	34	11	17	17	39	58	59	4	30	30	105	100	38	90
Saccharicrinis fermentans	0	40	24	25	6	2	20	5	33	4	6	0	2	19	8	68	49	18	13	23	122	34	4	15	229	158	269	178	257	113	28	20	15	3	11	15	16	15	13
Listeria innocua	4	48	58	39	3	0	10	1	20	7	86	0	59	88	91	35	47	124	109	59	136	15	5	250	22	35	9	19	0	20	11	9	342	9	10	24	5	3	67
Saccharospirillum impatiens	12	117	23	74	42	30	77	17	35	29	15	0	16	110	74	17	20	8	11	43	87	63	28	30	71	79	145	89	118	95	11	21	1	22	30	82	5	7	124
Streptococcus cristatus	6	110	42	49	20	11	9	7	60	48	10	0	12	118	93	10	14	7	35	20	36	63	5	73	11	68	28	19	1	72	36	20	4	9	4	27	275	290	148
Staphylococcus pettenkoferi	7	50	233	47	5	6	5	5	10	43	5	0	2	59	49	0	1	6	6	86	135	6	11	4	2	5	2	5	3	32	7	18	543	39	7	38	23	7	344
Pontibacter actiniarum	4	81	28	41	12	14	17	15	35	18	6	0	8	67	48	33	20	28	46	71	218	33	9	36	140	139	171	152	150	64	41	20	1	13	7	19	3	6	27
Actinomyces vaccimaxillae	0	17	37	26	6	10	8	10	50	11	15	0	34	33	17	30	44	9	11	150	457	27	1	38	101	73	116	80	123	57	15	7	1	6	8	14	63	104	17
Kroppenstedtia eburnea	7	44	13	20	9	18	20	13	22	14	20	0	35	40	51	33	65	3	3	189	99	21	17	29	86	69	101	76	103	100	27	19	358	9	0	7	29	5	52
Meiothermus rufus	4	67	26	30	5	20	10	37	13	8	9	0	6	59	38	14	14	15	21	88	115	36	14	27	130	140	180	164	201	152	21	13	0	10	9	17	3	18	85
Kingella oralis	3	148	62	24	13	25	19	12	49	19	19	0	22	74	39	14	11	61	71	26	112	44	9	43	45	45	57	62	34	67	2	25	240	9	13	66	4	5	192
Mobiluncus curtisii	6	30	51	10	15	20	15	29	52	14	5	0	9	12	25	11	16	5	4	109	301	54	20	54	77	254	169	200	29	25	47	22	1	19	6	23	16	19	10
Sphaerochaeta coccoides	6	226	148	197	7	11	7	10	14	8	21	0	28	24	68	14	21	32	24	21	18	25	11	47	62	65	75	69	13	44	16	9	213	14	11	17	16	19	152
Staphylococcus lugdunensis	23	92	59	66	15	10	14	20	70	96	22	0	16	78	166	13	9	31	16	117	62	5	66	31	34	40	8	5	0	38	14	31	2	186	13	35	9	121	139
Conchiformibius kuhniae	2	93	27	56	20	17	22	14	43	28	38	0	31	167	91	30	37	10	12	57	99	41	6	37	53	93	103	77	82	108	24	23	0	11	41	67	31	9	71
Mahella australiensis	13	5	12	248	2	7	2	10	15	1	42	0	57	25	40	22	24	9	12	21	82	81	14	72	100	165	125	124	11	21	40	11	285	15	4	1	9	5	28
Methanolobus tindarius	0	166	112	119	26	13	19	1	91	43	14	0	16	55	91	10	1	17	31	36	27	89	1	79	49	76	51	38	20	63	33	31	1	3	101	74	6	1	142
Meiothermus ruber	2	111	44	95	17	20	6	30	83	20	16	0	9	108	85	15	15	3	3	293	341	9	10	18	26	18	9	25	6	34	15	19	0	5	10	31	8	14	139
Terasakiella pusilla	6	42	33	229	15	23	27	10	15	11	8	0	7	120	49	21	5	6	7	53	81	10	5	14	136	114	133	112	137	86	27	15	1	10	17	36	8	7	70
Acinetobacter bouvetii	4	100	117	116	31	10	33	1	60	38	17	0	13	53	114	29	11	34	9	180	61	11	8	32	16	29	6	1	7	24	13	43	3	3	20	138	13	7	299
Bulleidia extructa	19	35	19	32	20	23	17	30	32	11	46	0	55	47	30	37	34	57	88	34	18	46	15	122	23	59	34	46	10	27	18	23	0	23	6	25	259	234	50
Desulfitibacter alkalitolerans	1	27	5	2	13	6	14	20	29	6	98	0	83	46	63	64	68	155	133	22	210	37	8	290	44	54	27	31	2	13	45	22	4	9	3	4	16	5	24
Haemophilus pittmaniae	0	25	24	60	10	10	4	1	52	29	6	0	3	632	48	9	14	13	153	12	54	12	3	7	13	27	16	5	10	29	3	13	273	2	5	24	0	4	70
Dialister micraerophilus	4	25	18	7	5	4	0	4	2	2	86	0	58	72	57	51	58	130	125	29	15	42	12	254	67	76	73	64	99	32	38	21	21	5	16	31	15	3	43
Erysipelothrix rhusiopathiae	20	86	129	118	21	43	24	42	16	19	27	0	27	126	159	24	20	18	31	94	17	16	30	29	14	32	13	26	19	48	12	42	0	22	11	60	21	19	187
Leadbetterella byssophila	3	29	44	14	2	1	4	1	151	7	10	0	6	11	21	9	22	11	12	148	821	48	1	56	28	23	50	35	16	27	0	5	0	0	6	15	0	1	20
Sulfurihydrogenibium subterraneum	0	5	27	7	0	1	0	0	1	1	19	0	11	49	2	36	18	19	13	2	6	4	0	40	228	142	244	208	259	126	97	24	0	2	3	2	9	7	28
Aerococcus urinae	6	151	150	60	17	38	28	5	15	49	24	0	15	70	162	19	15	10	12	113	79	5	9	12	15	10	6	12	8	43	12	26	2	7	18	102	14	20	273
Filifactor alocis	20	16	12	7	8	8	17	24	33	15	19	0	23	22	40	27	43	41	55	27	27	33	45	97	60	117	63	77	12	17	236	66	137	41	5	20	32	59	28
Acinetobacter baylyi	1	118	95	148	21	25	34	4	16	17	8	0	1	73	167	8	6	2	1	72	57	15	4	9	7	4	5	3	1	33	6	28	238	5	10	155	9	7	215
Clostridium perfringens	0	1	0	0	1	0	0	0	0	0	1	0	0	0	1	0	0	1485	110	1	0	0	0	0	13	2	6	2	0	1	0	0	0	0	0	0	2	0	0
Tenacibaculum ovolyticum	0	61	58	39	11	18	17	4	71	10	11	0	5	45	21	8	12	29	32	95	467	10	1	83	71	132	82	74	22	17	10	10	1	1	9	7	5	3	65
Thiolinea disciformis	0	16	6	13	4	1	15	4	167	8	5	0	2	6	7	4	0	3	0	32	1092	4	5	6	32	28	45	27	9	36	2	4	1	2	4	6	0	0	13
Paludibacter propionicigenes	4	10	11	3	2	7	24	8	35	4	17	0	21	9	18	93	62	116	114	77	263	75	6	71	29	39	49	34	10	30	21	3	295	4	3	3	4	3	18
Bacillus subtilis	4	57	14	72	4	28	40	34	13	3	1	0	1	57	45	1	2	1	0	81	91	3	3	6	6	7	7	9	8	65	5	11	806	5	5	24	9	10	55
Desulfomonile tiedjei	3	3	169	14	4	3	4	2	5	3	16	0	16	53	34	18	10	5	4	19	36	17	4	32	111	131	193	160	115	104	135	78	5	19	0	4	13	37	13
Peptoniphilus duerdenii	1	45	71	51	23	2	8	2	26	21	5	0	7	45	30	5	6	14	3	120	58	62	4	58	58	164	73	91	186	105	43	15	1	3	28	49	26	26	56
Acaricomes phytoseiuli	5	59	65	38	5	9	11	3	66	27	6	0	14	29	27	14	15	3	3	198	552	19	6	14	36	58	69	55	12	21	16	17	0	9	8	36	5	3	55
Desulfatiglans anilini	3	64	21	31	3	11	12	15	37	7	16	0	17	85	17	29	33	6	12	94	351	66	6	71	65	64	90	56	45	85	32	16	2	15	5	35	20	11	22
Rheinheimera baltica	2	91	65	97	12	7	13	2	14	21	2	0	3	129	149	2	3	5	7	47	39	8	8	3	29	50	93	86	160	115	4	47	0	5	13	32	8	7	179
Staphylococcus simulans	7	73	68	65	9	12	12	5	19	8	25	0	28	225	82	19	17	28	24	68	61	5	16	51	6	5	7	8	2	48	2	20	328	60	7	48	8	12	67
Abiotrophia defectiva	6	58	39	221	37	16	16	4	17	26	13	0	8	69	99	11	21	5	27	114	47	22	6	28	14	36	10	5	2	13	71	15	326	10	9	17	16	10	85
Pontibacter roseus	0	47	41	236	13	13	37	6	13	12	20	0	36	44	36	25	28	128	120	67	172	71	12	70	27	38	54	50	9	25	13	7	1	8	7	15	1	12	31
Desulfohalotomaculum alkaliphilum	15	7	22	28	8	9	14	7	142	67	33	0	49	43	22	19	23	6	9	75	424	24	48	27	53	72	59	77	7	7	45	8	2	35	5	15	2	11	13
Facklamia ignava	1	89	51	63	87	9	13	0	8	45	2	0	4	62	210	3	2	0	1	228	55	2	3	2	13	44	2	4	1	17	16	24	3	2	32	74	12	74	258
Treponema brennaborense	13	26	113	8	18	19	32	24	15	8	25	0	55	14	25	52	65	36	30	16	18	82	46	95	60	65	70	65	59	79	90	47	0	37	15	10	40	34	7
Desulfitobacterium hafniense	3	7	9	10	19	11	20	51	8	2	46	0	71	2	48	47	66	18	21	11	60	77	20	61	65	50	40	34	4	8	76	17	477	12	0	0	8	12	5
Flavobacterium filum	1	66	47	42	9	6	19	1	129	8	6	0	4	17	56	17	16	0	0	105	796	2	0	5	12	14	6	5	1	19	2	11	2	1	13	19	6	0	31
Brachyspira innocens	0	182	132	134	14	9	17	5	50	17	45	0	40	46	94	31	32	32	35	53	7	24	2	72	23	22	10	4	11	21	8	28	0	0	57	88	5	3	129
Kingella kingae	3	165	73	72	15	9	14	11	50	32	15	0	5	38	67	4	1	32	40	60	29	28	5	40	47	31	47	31	101	62	34	35	0	5	55	50	24	20	128
Caldanaerobius polysaccharolyticus	6	0	15	9	1	5	1	4	1	0	28	0	17	4	21	29	29	18	15	11	14	22	15	74	119	333	255	291	7	3	70	8	4	16	0	5	0	2	17
Mycoplasma primatum	0	129	101	135	18	14	19	5	77	19	12	0	15	89	115	16	6	14	11	34	20	57	0	80	56	54	9	2	11	49	1	38	0	5	66	90	6	4	90
Streptococcus caballi	5	23	16	32	7	6	6	5	13	3	27	0	32	19	90	33	21	46	55	39	182	45	1	110	3	10	1	1	1	17	37	17	0	3	4	2	211	314	9
Streptococcus plurextorum	37	51	64	36	5	19	17	21	14	2	22	0	32	32	99	19	27	20	23	36	81	25	144	49	8	8	7	2	0	21	23	11	3	121	8	45	146	132	33
Neisseria oralis	2	81	22	35	29	8	26	5	55	48	12	0	20	293	103	11	10	7	11	227	57	14	6	22	33	36	16	11	3	26	3	18	0	8	28	27	4	10	113
Desulfatirhabdium butyrativorans	1	6	9	200	6	2	5	9	9	4	6	0	15	68	34	11	24	3	5	33	84	7	4	3	158	103	165	113	156	59	43	32	0	1	7	17	10	12	14
Terrimonas ferruginea	1	55	54	31	5	13	14	2	33	26	43	0	20	127	24	41	17	4	3	54	394	53	3	48	29	72	30	51	21	54	6	12	0	8	14	4	2	7	56
Staphylococcus lentus	9	79	46	53	5	0	8	4	18	20	47	0	32	101	77	31	26	47	52	70	221	17	23	86	12	47	10	17	1	42	2	10	6	57	4	21	18	19	83
Anaerococcus hydrogenalis	2	60	68	179	20	24	11	20	26	20	25	0	23	52	60	13	12	6	8	84	47	29	5	29	20	76	41	31	5	50	50	42	0	7	24	92	26	22	109
Pseudoglutamicibacter albus	1	51	28	161	72	8	14	2	12	49	7	0	1	42	159	5	4	0	1	218	108	5	4	2	13	24	1	1	3	14	26	30	0	1	5	79	4	10	247
Glaciecola pallidula	1	82	77	59	30	11	23	3	83	35	30	0	20	74	98	13	10	37	29	23	15	36	1	71	65	66	39	22	52	49	3	37	0	4	76	64	6	6	57
Leptonema illini	2	50	41	81	6	35	12	52	30	28	5	0	8	32	36	3	13	1	4	79	499	9	3	13	49	42	48	27	20	32	36	13	0	5	0	27	5	14	42
Rheinheimera perlucida	4	212	107	92	8	6	12	5	19	8	7	0	1	154	191	12	6	7	3	118	69	5	7	5	8	11	6	12	8	40	7	56	2	3	6	29	7	3	143
Halodesulfovibrio marinisediminis	2	96	99	98	14	14	14	14	59	29	10	0	18	16	75	16	4	38	39	34	20	81	5	88	55	57	26	19	36	40	3	11	0	4	50	48	19	16	131
Veillonella magna	6	6	14	6	5	10	5	14	2	0	74	0	84	32	34	55	81	27	36	14	27	42	6	79	54	85	67	74	9	12	40	12	303	4	1	9	26	26	15
Jonquetella anthropi	6	30	33	16	19	33	32	14	17	17	18	0	28	77	100	34	36	9	8	80	72	78	15	42	74	60	84	69	31	47	51	23	0	28	16	36	9	2	37
Alloscardovia criceti	1	0	9	4	4	5	4	2	14	5	6	0	3	16	3	15	16	3	28	6	25	42	1	26	102	245	267	293	8	9	119	20	2	9	5	9	22	7	17
Conchiformibius steedae	2	183	121	182	9	14	13	3	38	15	17	0	11	40	80	10	11	10	18	25	52	25	3	29	26	19	7	14	7	26	6	17	0	9	32	49	11	13	220
Lactobacillus antri	106	0	1	7	41	199	40	181	9	8	55	0	63	6	25	16	36	2	0	1	25	0	194	0	13	36	13	36	0	1	15	9	0	205	3	8	1	3	8
Helcococcus sueciensis	2	96	74	72	10	5	8	15	19	9	21	0	18	51	82	20	18	45	59	97	35	17	1	97	40	91	43	33	44	26	27	25	5	12	3	26	7	12	94
Spongiibacter marinus	10	60	24	179	30	20	56	22	29	14	26	0	23	118	37	20	12	16	22	46	67	15	27	21	18	22	36	25	31	76	20	14	54	17	35	32	3	4	77
Corynebacterium callunae	3	22	55	52	13	5	4	4	74	17	1	0	1	16	35	2	3	0	2	150	456	7	0	14	15	11	11	6	0	45	4	9	225	1	16	9	5	1	59
Providencia stuartii	4	32	23	26	9	3	0	7	38	28	3	0	1	49	33	0	0	5	5	25	16	10	1	7	56	56	197	191	283	145	17	9	1	1	7	7	1	1	54
Actinomyces suimastitidis	1	3	17	9	1	1	2	0	29	6	5	0	1	58	1	1	3	5	11	114	244	33	10	35	108	69	103	111	103	70	12	4	0	4	5	8	58	67	34
Niabella aurantiaca	1	10	36	13	30	7	70	18	32	10	3	0	2	33	7	7	3	56	59	54	163	37	5	36	40	113	124	131	37	81	29	11	0	15	4	16	15	3	33
Acidimicrobium ferrooxidans	2	33	62	43	2	8	5	8	37	8	8	0	3	54	36	6	16	5	10	146	449	28	6	29	23	13	34	25	34	70	40	14	0	12	7	17	12	4	35
Ahrensia kielensis	12	44	16	28	42	27	55	36	46	10	28	0	18	207	88	20	13	16	10	61	61	30	40	30	15	19	8	10	16	41	12	7	0	28	31	127	16	14	62
Treponema saccharophilum	0	49	62	5	6	34	9	19	12	5	15	0	13	16	9	40	24	23	36	29	89	152	3	170	52	69	71	55	12	55	99	47	0	4	4	13	7	3	29
Spirochaeta thermophila	1	23	16	14	12	24	16	25	15	4	11	0	8	38	20	11	15	6	15	13	87	48	9	53	165	111	166	119	132	70	18	12	0	3	5	7	0	5	33
Thermodesulfobium narugense	0	18	5	0	0	2	0	3	3	0	6	0	2	10	1	17	14	1	0	23	19	8	0	3	206	167	246	214	209	82	23	6	0	2	4	20	0	0	15
Nesterenkonia alba	0	39	52	71	6	18	10	40	52	27	10	0	10	50	56	26	17	1	2	191	383	1	5	3	12	13	14	15	8	57	12	19	0	8	10	25	6	11	48
Leuconostoc pseudomesenteroides	6	24	29	17	9	35	10	19	42	2	15	0	14	28	40	22	26	13	33	20	112	16	2	36	7	4	8	2	0	19	7	2	270	3	2	7	133	199	94
Peptostreptococcus stomatis	2	6	11	20	10	12	6	16	27	19	7	0	8	19	19	7	4	8	17	9	4	391	2	386	12	23	5	15	20	7	67	13	1	3	0	4	56	45	34
Proteus penneri	3	51	15	25	14	2	12	11	12	12	42	0	21	56	39	26	21	80	61	4	30	34	8	104	36	24	102	81	183	85	2	2	0	6	13	13	27	5	46
Pediococcus acidilactici	23	37	44	34	5	36	11	11	6	4	8	0	2	30	92	15	10	31	26	30	27	8	33	56	5	0	3	3	3	30	15	17	506	20	0	12	28	40	46
Caldicoprobacter faecalis	17	8	12	11	14	17	9	19	2	6	34	0	40	5	9	19	30	10	5	12	25	25	64	42	151	117	149	115	105	50	82	21	2	48	2	2	15	3	5
Brochothrix thermosphacta	6	42	26	45	5	6	4	16	7	12	5	0	1	56	52	5	3	2	3	67	73	29	6	12	2	9	4	7	1	22	17	5	633	11	1	23	9	8	66
Rathayibacter toxicus	3	76	34	18	7	2	4	1	59	19	5	0	0	10	27	1	5	14	10	181	452	44	1	44	18	30	35	38	0	32	23	14	1	3	11	11	5	3	46
Isosphaera pallida	1	72	57	98	5	8	8	10	39	15	7	0	16	67	79	13	21	12	6	69	265	21	7	24	30	24	35	23	15	78	12	20	2	13	5	37	13	7	47
Corynebacterium pseudodiphtheriticum	6	113	71	44	14	20	13	21	48	49	6	0	10	40	45	16	8	3	3	177	112	16	7	20	10	34	14	34	3	16	23	22	0	9	12	84	7	11	130
Streptococcus massiliensis	6	5	14	34	4	10	2	5	18	3	15	0	176	33	20	18	21	9	14	12	36	33	19	27	15	13	6	6	4	13	11	8	2	20	2	10	298	310	16
Corynebacterium ureicelerivorans	4	30	76	91	33	5	24	6	21	42	2	0	4	89	105	1	1	6	1	201	100	11	7	2	12	19	1	2	2	46	5	14	0	6	18	23	0	7	239
Enterovibrio nigricans	0	53	33	61	9	2	14	1	16	23	5	0	6	47	57	11	4	14	15	39	38	14	8	27	30	32	80	74	158	73	3	7	171	6	10	25	6	0	74
Capnocytophaga sputigena	5	71	19	171	18	4	10	1	79	26	1	0	5	93	44	3	2	0	5	118	77	18	4	25	11	7	3	0	0	28	15	15	0	2	2	137	3	4	220
Pseudopedobacter saltans	2	52	29	51	4	6	4	2	83	14	16	0	12	36	60	24	22	0	0	66	514	1	2	2	16	15	28	12	11	11	4	10	1	2	32	24	1	0	47
Alkaliphilus transvaalensis	1	5	16	1	4	4	0	9	7	1	65	0	43	35	50	49	62	69	80	11	20	32	3	151	62	163	74	99	9	9	34	12	0	6	4	4	5	14	0
Thermanaerovibrio acidaminovorans	2	26	25	11	7	6	1	9	19	7	8	0	20	20	44	25	35	3	4	55	147	5	10	12	84	85	148	100	73	24	95	44	0	8	3	5	8	0	28
Cellulophaga algicola	1	98	78	90	11	5	3	0	71	16	2	0	6	40	57	21	9	23	32	68	258	27	4	18	15	27	12	2	6	10	16	15	0	4	38	39	5	1	77
Haemophilus haemolyticus	2	26	27	24	9	5	11	0	135	61	2	0	2	315	40	0	4	15	154	30	9	4	4	19	9	31	27	32	45	75	1	9	0	3	7	15	3	2	47
Meiothermus cerbereus	0	44	41	124	7	10	7	8	15	3	3	0	4	56	66	1	4	4	1	154	147	5	2	4	58	43	84	63	55	40	31	19	0	4	1	18	2	3	70
Succinimonas amylolytica	7	53	28	93	4	4	5	8	15	19	12	0	19	46	37	19	8	131	141	57	25	58	14	45	33	30	30	27	21	34	16	15	0	9	22	18	7	3	63
Xylella fastidiosa	2	106	69	98	17	10	19	16	32	13	9	0	9	25	153	14	10	8	7	69	136	8	10	8	14	12	14	5	5	19	4	16	0	6	30	121	3	8	65
Cryptobacterium curtum	2	15	17	6	28	188	10	113	15	3	52	0	94	0	24	112	139	27	42	7	4	38	6	39	15	31	27	20	15	16	22	6	0	2	1	0	3	2	17
Psychroserpens burtonensis	2	119	55	46	13	8	12	7	68	13	25	0	13	33	23	20	21	11	5	69	247	26	6	24	34	31	18	4	7	22	0	13	0	4	47	60	2	6	41
Mesoflavibacter zeaxanthinifaciens	2	33	17	43	2	2	5	3	62	8	10	0	8	20	27	8	14	15	33	88	429	8	1	41	19	15	11	6	0	38	19	21	2	1	26	40	3	6	65
Campylobacter ureolyticus	0	5	8	6	3	4	6	3	19	4	5	0	2	18	18	4	5	2	7	14	24	369	2	390	12	40	9	18	34	32	9	7	0	9	11	21	5	7	17
Desulfobacca acetoxidans	2	18	4	4	17	16	23	16	19	3	9	0	9	29	27	12	22	6	5	10	65	18	38	13	112	91	125	119	151	38	28	2	0	40	4	14	18	3	16
Pirellula staleyi	0	43	10	44	2	8	10	3	63	12	22	0	18	97	42	20	28	29	34	99	286	15	4	61	5	8	17	6	7	32	5	8	0	5	11	29	4	1	56
Lactobacillus hilgardii	78	40	21	18	11	30	17	21	11	7	9	0	12	4	35	18	8	12	21	23	32	25	99	12	8	5	9	4	6	17	12	7	227	120	15	22	41	69	8
Syntrophobotulus glycolicus	3	16	40	5	6	10	10	34	2	0	19	0	21	17	25	26	32	7	8	10	27	10	12	17	32	74	47	62	7	1	33	11	445	6	1	4	26	12	14
Dermatophilus congolensis	1	68	33	55	2	2	9	2	24	11	3	0	3	90	56	14	2	72	60	66	218	26	1	28	13	13	16	7	7	28	11	9	0	3	2	48	8	3	110
Corynebacterium ammoniagenes	2	35	42	50	15	11	19	22	65	14	9	0	11	46	33	4	7	1	2	233	148	6	7	12	15	29	20	20	11	40	31	23	0	8	11	36	2	3	75
Flavobacterium gelidilacus	1	47	47	24	3	2	5	3	107	8	5	0	4	26	56	1	2	4	5	96	531	6	0	4	6	3	5	3	1	38	0	11	0	2	16	21	4	2	19
Providencia rustigianii	0	13	46	30	4	5	4	0	10	6	18	0	13	89	23	10	9	15	11	16	14	8	0	48	28	41	97	107	199	111	0	0	40	2	1	8	19	13	51
Runella slithyformis	2	39	19	23	3	10	15	6	33	9	16	0	12	37	25	8	9	24	21	66	223	42	2	56	29	39	43	25	31	34	2	2	153	5	4	13	14	6	8
Globicatella sanguinis	1	59	155	33	60	4	103	1	14	21	3	0	6	76	49	3	2	31	18	109	71	5	0	24	17	65	2	1	0	18	13	10	1	2	8	28	2	7	76
Haloglycomyces albus	0	33	57	205	5	9	9	7	28	11	11	0	8	49	63	20	19	1	3	86	237	7	2	17	19	36	21	20	0	17	8	21	0	3	12	21	6	2	24
Psychromonas arctica	4	85	59	61	24	8	13	5	40	21	22	0	16	60	59	5	2	16	18	51	75	62	1	69	30	20	10	8	16	19	2	19	0	3	57	57	4	4	71
Colwellia piezophila	0	59	60	62	25	14	29	6	49	30	9	0	14	27	85	8	3	33	10	32	49	26	3	39	48	34	26	18	35	47	3	11	0	4	43	58	4	2	83
Streptococcus sobrinus	19	18	4	20	4	19	15	8	9	0	2	0	5	1	4	2	3	5	2	12	41	7	12	10	3	2	2	4	0	7	69	9	247	6	1	0	206	267	22
Syntrophothermus lipocalidus	0	5	2	0	17	10	28	23	8	3	5	0	3	5	1	7	18	4	6	14	42	28	11	19	102	140	132	142	136	51	31	5	12	11	3	3	3	1	36
Treponema vincentii	7	22	21	8	12	8	1	12	32	14	29	0	28	16	16	18	17	5	13	39	12	103	38	99	47	85	70	67	8	28	56	11	1	49	3	20	9	7	31
Mobiluncus mulieris	2	31	39	59	14	17	14	20	60	15	7	0	7	31	12	7	6	2	4	73	285	14	3	24	40	62	26	23	8	19	11	12	0	3	31	18	11	11	34
Flavobacterium antarcticum	0	2	29	26	6	0	0	1	82	14	9	0	7	18	18	8	4	19	6	84	619	2	0	23	4	5	5	4	0	9	8	9	2	0	9	11	1	0	10
Streptococcus pseudoporcinus	3	34	31	62	6	9	9	4	11	3	5	0	17	60	97	16	9	7	2	19	101	21	0	31	2	3	4	4	0	29	12	17	143	5	1	8	97	88	72
Crocinitomix catalasitica	1	55	53	39	4	6	2	0	39	6	5	0	3	41	92	31	20	34	34	67	283	19	2	26	7	24	9	12	2	14	2	13	1	2	7	8	1	4	70
Psychrobacter sanguinis	1	40	44	68	10	3	11	1	52	26	2	0	7	36	39	2	5	2	7	123	50	2	0	7	13	6	8	10	22	17	2	105	0	1	26	181	0	2	106
Atopobium minutum	2	1	11	8	33	144	29	176	30	12	16	0	35	1	0	47	46	2	17	7	27	28	9	30	39	93	51	68	4	0	6	2	0	10	0	9	19	17	3
Joostella marina	6	38	30	48	31	4	24	7	61	9	0	0	5	30	18	30	16	6	7	59	369	9	28	13	5	11	13	3	2	3	7	9	0	19	35	16	1	1	49
Leucothrix mucor	5	31	29	45	10	5	15	8	53	7	18	0	15	68	13	14	8	5	9	34	145	19	7	20	52	58	59	38	56	19	10	17	1	8	27	49	4	1	40
Corynebacterium ulceribovis	1	36	34	38	21	13	23	10	55	20	24	0	17	46	20	13	24	18	19	108	159	13	14	23	9	28	10	7	8	52	22	14	0	5	24	35	9	4	41
Nitratifractor salsuginis	2	33	34	24	15	14	19	26	13	7	8	0	15	44	43	22	25	11	16	18	57	49	24	51	56	55	72	40	62	46	21	8	0	9	3	9	3	1	60
Streptococcus castoreus	6	27	17	42	5	9	8	2	9	6	41	0	34	34	27	24	42	24	14	15	90	15	3	49	0	3	2	3	2	29	6	4	293	1	1	10	43	49	21
Lactobacillus amylolyticus	16	22	19	18	9	155	14	8	9	3	5	0	7	0	290	4	5	0	0	16	15	4	10	3	1	1	2	2	0	11	8	8	228	16	2	6	36	53	0
Eubacterium xylanophilum	6	42	61	20	8	15	12	51	3	4	8	0	15	10	22	13	26	39	23	19	14	41	10	44	14	39	38	45	31	21	50	25	138	21	0	4	28	26	18
Alloscardovia omnicolens	0	78	66	75	3	31	1	31	11	2	41	0	27	9	20	54	27	57	69	18	65	18	1	95	11	9	18	17	24	17	4	2	0	1	0	3	2	6	72
Mycoplasma anseris	0	131	149	99	10	1	6	2	24	17	5	0	8	27	42	5	1	10	6	22	20	23	1	14	19	18	5	1	7	40	5	24	0	0	37	36	8	6	156
Dyadobacter beijingensis	1	14	16	4	37	16	43	17	39	9	19	0	16	64	34	14	20	18	30	24	133	47	8	57	38	37	39	47	16	10	11	10	0	8	7	26	6	17	29
Pedobacter glucosidilyticus	1	40	44	48	3	4	16	1	64	6	2	0	5	72	32	14	8	4	1	62	387	10	3	5	5	8	9	1	1	14	2	6	0	2	21	12	0	3	46
Solitalea canadensis	0	32	50	22	1	1	5	1	40	12	3	0	1	12	14	15	17	5	2	43	277	14	3	8	44	35	84	38	38	50	11	14	0	4	2	17	3	1	40
Streptococcus thoraltensis	5	34	27	64	2	15	7	2	11	6	1	0	2	29	38	5	4	2	4	59	72	2	6	6	2	4	2	3	0	35	14	11	119	1	9	33	117	156	46
Lactobacillus vaginalis	43	22	0	0	36	44	11	45	6	2	23	0	60	14	26	36	80	6	11	18	16	13	47	20	1	8	1	2	1	1	20	8	224	71	8	13	0	4	11
Arcanobacterium haemolyticum	5	15	37	4	15	5	14	7	41	8	9	0	5	25	12	23	22	2	8	91	297	57	9	54	13	11	19	17	17	2	27	12	0	8	11	21	6	11	9
Aequorivita sublithincola	0	23	34	54	1	2	4	5	65	9	1	0	1	23	23	19	16	42	31	48	360	23	3	15	17	16	3	6	3	18	1	5	0	0	16	24	10	3	14
Brachyspira hyodysenteriae	1	78	54	108	6	5	10	3	46	25	9	0	7	24	51	18	10	105	71	16	1	22	2	21	17	22	8	6	6	7	4	7	0	2	37	47	6	7	66
Jonesia denitrificans	3	8	41	19	3	9	1	10	38	11	4	0	5	9	20	3	10	1	4	121	413	4	0	5	10	17	19	24	27	18	0	2	1	2	11	21	0	7	33
Brackiella oedipodis	0	22	36	15	11	12	13	7	61	25	10	0	17	53	84	8	11	15	20	17	19	46	3	45	43	43	17	4	11	33	2	17	1	3	65	50	19	18	57
Desulfovermiculus halophilus	1	16	22	17	10	20	11	15	18	10	22	0	14	5	32	11	20	8	7	55	150	19	4	26	70	53	52	52	44	42	25	15	0	5	5	18	1	1	36
Niabella soli	3	18	19	24	30	16	30	8	26	8	1	0	5	44	33	5	6	2	1	34	186	8	15	6	43	85	61	86	8	23	14	12	0	13	7	15	12	12	10
Porphyromonas macacae	0	2	9	0	20	11	46	21	16	6	2	0	8	4	13	47	36	152	101	25	98	60	8	47	23	36	54	27	19	15	6	3	0	4	2	3	2	0	2
Aquimarina latercula	0	18	7	22	15	4	23	6	33	5	5	0	0	17	7	15	14	2	11	26	181	1	0	11	19	64	33	25	4	4	6	15	272	1	1	16	2	1	36
Desulfovibrio bizertensis	5	35	5	6	7	3	4	6	2	2	5	0	8	1	12	7	8	5	3	16	23	10	37	8	45	56	54	57	38	56	19	6	321	43	0	0	6	1	0
Sulfobacillus thermosulfidooxidans	2	0	6	1	6	4	5	20	3	1	1	0	3	2	12	1	2	2	3	4	28	6	1	5	41	55	88	72	4	8	11	1	495	0	0	0	2	4	18
Methanomethylovorans hollandica	2	90	65	62	15	7	11	4	56	19	13	0	10	11	75	7	4	15	16	21	27	27	1	27	35	21	13	4	12	39	1	16	0	4	41	43	2	3	98
Salinicoccus luteus	0	10	23	127	8	19	9	36	20	8	5	0	11	41	14	11	13	9	10	21	69	48	13	38	18	30	27	25	73	64	14	26	6	17	6	12	6	2	23
Desulfofarcimen acetoxidans	8	6	13	3	6	13	2	6	11	5	32	0	16	2	4	28	27	4	8	13	32	44	51	32	36	129	90	98	15	9	63	18	3	53	4	14	5	0	6
Actinomyces turicensis	0	3	35	10	2	5	5	2	27	4	18	0	8	7	11	13	9	2	5	124	308	32	9	24	11	15	10	8	0	2	41	6	0	4	11	7	39	71	10
Thermacetogenium phaeum	2	26	29	21	11	16	9	13	15	11	20	0	21	24	18	24	33	4	1	47	87	19	7	35	44	45	79	60	10	23	44	14	5	7	8	3	11	6	46
Lactobacillus animalis	3	15	17	9	6	8	4	7	5	4	32	0	24	20	43	24	24	56	71	8	5	26	7	73	7	7	7	4	11	5	41	11	2	4	9	21	163	96	17
Selenomonas flueggei	6	4	22	6	4	24	6	25	6	7	16	0	33	30	9	37	39	12	14	18	34	63	15	54	47	42	62	64	6	33	62	27	4	11	2	8	8	12	16
Thiofilum flexile	1	10	9	16	1	0	12	1	48	7	1	0	0	14	39	0	2	1	3	21	354	2	4	3	2	2	9	2	3	19	17	6	235	4	0	4	4	2	29
Desulfovibrio inopinatus	2	37	27	22	18	38	27	50	15	4	9	0	6	13	6	5	12	3	4	6	11	21	6	16	65	94	85	80	36	12	64	27	0	3	9	11	6	2	35
Emticicia oligotrophica	0	43	50	43	2	3	21	4	47	12	7	0	1	37	16	13	7	2	7	43	182	10	1	12	35	44	64	34	35	41	3	7	4	1	11	23	3	0	18
Acholeplasma axanthum	0	71	91	71	14	2	8	7	18	8	6	0	8	71	82	10	10	8	7	83	52	5	7	5	7	2	3	9	2	29	16	26	3	9	18	60	4	4	48
Rudanella lutea	7	24	16	144	14	9	7	17	22	4	7	0	3	18	52	18	14	4	4	68	146	13	11	10	29	34	31	22	4	29	9	7	1	9	13	29	7	17	9
Atopobium fossor	1	1	4	0	29	183	28	256	42	28	14	0	24	10	4	49	55	2	7	8	3	5	6	8	8	26	11	26	3	5	9	2	0	2	0	9	2	2	0
Desulfohalobium retbaense	0	20	3	186	8	8	8	6	10	3	21	0	55	2	7	18	23	3	3	5	45	20	10	12	81	64	83	54	31	34	8	3	1	13	8	8	2	3	1
Lactobacillus johnsonii	2	10	30	8	3	24	7	12	5	2	7	0	17	59	34	11	19	73	96	18	43	22	2	90	12	7	6	2	1	3	7	6	132	6	14	27	18	17	15
Sulfurospirillum arcachonense	0	10	9	14	0	2	0	3	1	0	24	0	18	17	9	24	10	3	1	3	5	42	0	31	65	35	88	65	74	11	14	0	232	1	4	11	1	3	9
Lactobacillus curvatus	58	32	24	41	8	15	15	7	13	2	13	0	9	22	83	18	14	22	19	28	69	15	94	21	3	1	2	2	0	12	0	4	4	89	1	25	6	11	27
Methylomonas clara	3	20	70	36	19	6	23	4	18	8	26	0	30	17	62	19	14	7	4	45	33	46	17	34	22	24	27	22	4	16	13	16	2	19	13	42	1	6	35
Eremococcus coleocola	1	24	19	35	22	29	30	47	6	5	88	0	98	19	21	46	56	9	11	28	47	4	6	27	10	13	10	11	1	2	10	5	2	2	2	17	5	7	34
Lactobacillus acidophilus	0	25	16	5	4	45	3	5	3	3	1	0	5	10	31	3	1	28	18	32	20	21	1	20	5	163	226	39	2	10	4	2	2	2	1	27	1	6	18
Flavobacterium suncheonense	2	41	27	30	12	4	8	2	68	10	3	0	4	26	6	18	14	2	0	57	317	2	2	4	14	5	9	10	3	23	5	6	0	2	12	7	3	2	46
Muricauda ruestringensis	0	17	16	21	1	0	5	1	19	8	1	0	2	6	9	1	1	8	7	53	99	1	0	2	92	66	113	71	77	43	8	7	0	3	3	7	0	0	26
Flavobacterium subsaxonicum	2	9	11	5	28	6	38	7	40	10	3	0	3	17	16	4	6	3	1	44	155	2	1	2	60	46	97	48	44	28	5	6	0	3	9	11	5	2	16
Aquimarina muelleri	0	21	23	36	12	3	35	3	39	12	17	0	7	37	55	28	18	6	8	62	224	5	0	16	3	8	2	5	0	10	4	4	1	0	7	40	1	0	40
Actinotignum urinale	0	17	19	21	3	6	100	11	15	5	8	0	13	15	39	11	7	59	66	54	135	41	5	52	5	9	2	6	2	3	5	3	0	1	1	15	9	10	13
Streptococcus ovis	5	54	36	38	5	4	7	2	3	7	3	0	5	21	86	2	3	1	11	26	40	31	0	21	9	14	11	10	1	7	25	13	24	1	2	10	73	100	71
Capnocytophaga granulosa	0	33	36	27	17	1	5	2	15	1	23	0	33	44	181	32	18	3	0	42	80	2	1	1	5	18	4	4	0	38	3	7	0	2	2	23	0	1	77
Segetibacter koreensis	1	46	60	27	23	19	60	26	41	20	13	0	3	24	7	7	7	3	3	84	195	3	1	3	10	2	7	4	4	21	0	10	0	4	10	11	0	0	19
Allofustis seminis	3	39	34	56	5	6	2	1	8	9	24	0	20	64	107	24	19	28	18	43	42	10	2	54	11	26	13	12	0	1	11	11	0	6	5	4	7	9	42
Arcobacter nitrofigilis	0	44	31	53	3	3	1	0	7	7	30	0	31	117	58	31	13	32	25	39	22	14	0	46	19	37	13	17	2	9	10	19	0	1	3	11	1	2	23
Halanaerobium praevalens	0	17	34	11	6	11	5	16	9	3	46	0	29	49	30	41	31	43	42	19	29	20	6	84	7	13	8	3	3	1	31	14	1	8	8	47	2	6	41
Pasteurella bettyae	0	30	25	45	2	3	2	5	9	3	16	0	11	82	14	8	15	49	95	14	9	7	0	103	10	17	20	27	40	18	5	4	0	1	7	6	2	2	67
Marinospirillum minutulum	0	2	10	7	3	3	2	0	6	2	3	0	0	28	14	9	2	1	2	4	15	53	0	35	85	50	129	80	133	35	11	6	0	0	4	25	0	1	11
Methanoplanus limicola	0	42	22	32	18	5	9	1	73	26	11	0	14	64	45	5	0	21	16	8	14	25	0	39	36	19	13	3	9	8	4	19	0	1	58	27	4	0	70
Bernardetia litoralis	1	25	40	46	1	2	6	10	27	11	12	0	7	13	32	8	9	55	51	32	170	33	6	38	1	3	1	1	0	4	16	17	0	5	11	27	1	1	36
Aggregatibacter actinomycetemcomitans	1	24	11	26	9	7	13	3	42	20	3	0	4	54	43	3	4	3	14	4	19	21	3	35	26	24	65	35	96	48	15	11	0	2	10	6	4	4	43
Yaniella halotolerans	1	8	9	269	8	16	8	6	11	8	12	0	14	15	18	7	3	14	15	41	141	8	5	17	1	8	6	2	5	31	4	4	0	5	14	5	0	0	16
Halobacteroides halobius	0	3	15	0	0	1	1	2	6	2	27	0	19	28	28	31	26	61	47	6	17	13	4	126	27	76	61	47	8	0	13	5	1	5	14	26	6	1	1
Moraxella caprae	4	6	20	13	6	2	12	4	28	9	1	0	2	12	12	3	1	1	2	48	19	26	4	5	39	29	34	37	45	183	24	9	0	11	9	38	5	2	40
Streptococcus downei	4	3	17	49	2	8	2	4	2	0	4	0	3	3	18	9	7	0	3	26	23	6	1	7	3	4	3	9	9	17	12	2	1	5	0	3	192	275	7
Spirosoma luteum	0	36	34	39	10	2	10	1	8	6	13	0	14	65	41	12	12	0	2	45	73	0	14	3	34	49	26	32	1	65	2	7	0	14	4	30	1	9	29
Leptotrichia goodfellowii	0	27	34	50	6	5	4	1	26	4	19	0	22	60	34	9	18	20	29	28	31	12	1	46	20	13	8	5	7	31	9	7	0	1	22	34	23	17	59
Providencia rettgeri	5	25	17	14	4	0	15	1	15	12	25	0	21	29	15	15	17	2	1	22	17	12	4	2	28	25	90	65	132	49	1	7	8	1	5	8	5	4	23
Actinomyces hominis	2	5	28	9	13	3	5	7	31	9	12	0	7	24	20	12	20	7	8	90	214	11	1	9	16	33	22	28	5	16	11	7	1	3	3	5	12	4	24
Streptococcus minor	2	39	47	45	2	5	3	8	7	3	3	0	1	32	66	1	5	14	32	18	47	25	2	31	5	1	4	2	1	23	10	8	56	4	5	16	66	67	29
Cellulophaga lytica	0	21	20	23	4	1	2	2	45	7	1	0	4	8	16	9	8	22	2	58	379	4	0	5	3	3	8	2	3	8	0	3	0	2	3	11	2	0	43
Aequorivita capsosiphonis	1	49	52	63	6	3	10	2	35	9	3	0	0	38	28	21	8	1	2	60	180	12	1	8	7	5	14	2	4	8	2	1	1	2	16	12	2	2	61
Capnocytophaga cynodegmi	1	13	11	4	6	2	15	5	47	9	3	0	3	0	17	38	22	25	31	33	220	47	3	76	5	9	27	6	10	4	5	2	0	2	3	9	5	8	2
Acholeplasma hippikon	4	18	64	47	10	4	10	15	6	3	9	0	8	29	45	12	15	15	11	40	35	7	3	29	11	5	14	12	97	62	6	12	0	2	4	14	10	1	38
Robiginitomaculum antarcticum	2	46	16	121	3	7	7	3	11	9	8	0	7	86	49	2	4	4	2	24	76	0	1	2	11	12	23	13	36	35	7	13	1	0	7	36	4	4	33
Pedobacter heparinus	1	53	37	34	14	4	33	6	21	8	3	0	2	21	29	10	4	44	43	49	131	15	1	14	11	9	15	6	4	22	4	3	1	1	32	14	2	4	19
Psychrilyobacter atlanticus	0	55	37	73	3	5	6	1	21	9	7	0	8	18	41	6	5	12	10	29	23	7	5	12	34	63	25	19	7	15	9	9	1	7	17	24	27	10	59
Halonatronum saccharophilum	1	10	6	4	1	4	0	2	3	2	20	0	11	12	18	26	21	9	21	10	20	39	4	66	4	4	4	3	0	0	24	13	308	8	4	24	6	1	4
Jeotgalicoccus marinus	1	42	20	35	1	3	9	8	1	0	17	0	15	33	44	22	15	42	60	89	21	13	1	117	2	0	0	0	0	24	7	17	2	2	1	16	0	3	33
Jonesia quinghaiensis	0	55	36	40	4	7	4	2	35	11	4	0	5	25	34	5	4	4	7	62	186	8	0	9	18	11	11	4	3	16	2	9	1	0	10	21	0	6	55
Haloplanus natans	1	37	12	14	7	4	3	3	7	6	8	0	8	52	45	9	4	9	33	45	58	52	3	57	30	24	29	24	19	28	1	2	0	2	0	19	0	1	56
Lactobacillus harbinensis	20	8	6	12	3	3	3	9	8	5	19	0	31	15	8	15	25	33	38	26	51	23	33	29	20	59	36	48	8	1	26	7	1	51	0	13	5	4	7
Fusobacterium ulcerans	2	2	10	12	1	6	5	8	5	2	40	0	33	36	17	40	41	38	30	2	7	6	7	73	22	54	32	38	24	23	2	3	0	12	4	29	22	9	10
Streptococcus didelphis	2	31	28	53	1	6	4	3	6	1	17	0	6	46	24	11	17	15	19	31	67	3	2	37	4	4	4	4	3	13	3	5	1	3	4	6	86	96	40
Sulfobacillus acidophilus	0	0	6	0	1	1	0	2	13	4	4	0	5	10	12	3	4	0	1	16	39	11	1	5	75	154	162	121	13	12	3	7	3	1	0	2	3	5	6
Cytophaga aurantiaca	5	28	24	11	1	1	4	3	24	5	4	0	2	12	14	16	11	2	2	43	129	2	8	0	50	53	55	36	22	24	20	18	0	12	8	29	4	1	22
Aestuariibacter salexigens	5	22	27	19	5	7	12	2	6	12	3	0	1	29	37	10	2	7	6	14	21	5	3	11	25	19	71	57	118	53	6	12	0	5	8	12	8	8	35
Hugenholtzia roseola	0	0	14	2	11	4	14	4	11	2	1	0	0	7	10	11	6	72	44	5	100	20	0	16	44	37	79	53	74	26	7	5	1	0	2	2	8	6	5
Fluviicola taffensis	0	29	14	10	9	10	27	4	59	4	1	0	3	28	51	7	3	3	0	40	312	1	1	3	8	5	7	5	2	15	0	2	0	1	3	18	0	0	11
Campylobacter rectus	1	21	7	8	13	11	7	2	63	30	5	0	2	13	19	2	10	2	2	24	5	3	3	4	10	22	14	10	40	33	3	1	224	1	2	23	12	33	10
Acholeplasma equifetale	4	35	30	51	7	4	4	9	8	5	19	0	15	104	22	10	19	21	11	56	24	6	3	45	8	8	17	6	3	7	3	13	2	8	5	44	3	9	45
Streptococcus merionis	1	20	3	23	0	5	2	6	5	0	3	0	3	3	20	12	4	1	1	6	23	2	2	5	12	26	14	13	0	6	35	10	222	5	1	14	87	92	5
Echinicola vietnamensis	0	10	15	1	8	8	21	10	26	3	2	0	2	13	14	8	4	114	85	19	93	85	2	55	2	6	13	7	4	18	4	4	0	0	9	11	1	2	11
Bartonella clarridgeiae	10	14	27	9	25	17	34	20	26	4	9	0	12	92	24	20	8	9	6	8	32	23	35	13	12	17	10	11	7	4	16	12	0	19	24	43	2	3	31
Desulfovibrio hydrothermalis	0	24	8	2	2	1	4	3	5	1	2	0	4	3	27	14	9	1	0	24	18	0	0	2	33	61	81	77	33	10	31	3	181	1	1	8	1	3	7
Fusobacterium gonidiaformans	0	30	7	31	5	10	10	26	5	4	36	0	22	25	29	32	21	48	32	12	22	20	4	51	8	3	10	3	3	5	11	3	0	5	1	5	56	52	38
Leptotrichia hofstadii	1	66	37	46	8	2	7	2	4	19	8	0	2	69	27	7	5	6	13	35	6	11	3	11	9	9	5	9	2	40	4	10	0	7	7	29	9	51	98
Lactobacillus lindneri	43	10	28	14	0	43	1	1	15	3	1	0	1	14	62	3	4	1	4	28	90	1	66	4	10	44	6	12	0	0	5	2	1	65	0	11	40	35	14
Entomoplasma somnilux	0	96	37	46	3	3	10	2	5	5	12	0	11	23	70	12	12	25	27	35	18	4	1	49	10	45	14	16	0	2	1	12	0	3	0	16	2	1	47
Spirochaeta africana	4	15	23	8	6	9	8	13	9	6	3	0	7	30	7	6	4	1	4	11	39	7	36	11	42	50	62	54	40	26	33	17	0	37	3	11	5	2	22
Hahella ganghwensis	4	57	35	13	16	13	23	6	22	6	11	0	10	34	71	13	10	5	6	16	45	12	13	5	12	14	13	13	19	11	12	10	3	8	18	22	5	2	58
Acholeplasma modicum	0	49	41	25	1	4	3	1	5	4	2	0	1	44	10	7	6	9	2	63	16	4	6	4	29	50	34	35	28	12	7	1	1	4	19	55	10	2	70
Desulfovibrio frigidus	1	25	6	37	5	11	4	1	4	5	31	0	41	25	22	21	17	41	53	31	14	10	5	80	22	33	21	21	14	20	1	5	0	2	1	1	10	3	18
Sporocytophaga myxococcoides	0	18	23	15	5	1	8	2	49	11	4	0	3	18	13	4	1	50	47	23	166	17	0	22	14	10	5	4	2	20	3	9	1	1	17	18	4	1	51
Gilvimarinus chinensis	3	35	7	31	16	10	9	14	14	14	14	0	25	64	26	19	17	6	7	28	36	9	11	9	7	11	23	21	38	41	7	9	0	9	7	15	2	1	43
Gillisia limnaea	1	9	29	4	1	0	0	1	38	2	1	0	0	18	27	12	5	77	81	31	136	25	1	15	8	9	9	7	3	11	38	16	0	1	5	12	2	7	11
Aminobacterium mobile	7	0	60	8	1	18	6	49	24	1	26	0	24	0	0	16	10	0	0	19	161	11	9	4	16	57	34	45	1	0	18	7	0	9	3	2	0	1	2
Helicobacter winghamensis	0	69	33	28	2	0	11	4	21	10	15	0	14	51	36	20	17	17	26	11	18	17	0	44	15	15	3	3	8	15	3	7	0	2	19	23	0	2	70
Marivirga tractuosa	1	33	33	25	12	10	28	10	45	3	5	0	3	9	18	3	1	1	0	53	200	1	4	2	9	10	9	11	1	11	6	5	0	7	6	24	1	4	37
Orenia marismortui	0	15	13	20	0	3	1	2	6	4	30	0	42	31	21	53	53	58	67	9	5	3	0	125	8	8	2	3	1	0	6	1	1	2	1	8	5	6	14
Runella zeae	0	20	46	13	8	4	26	6	35	11	11	0	28	30	3	26	20	0	0	51	209	2	1	4	3	5	7	7	1	7	23	2	0	1	1	1	0	3	11
Thermovirga lienii	0	1	16	11	0	0	1	1	1	2	2	0	0	0	17	0	0	23	23	0	9	1	1	37	118	94	122	113	9	3	4	1	0	0	1	1	1	0	9
Myroides odoratus	1	11	17	22	5	1	4	1	42	10	3	0	5	3	35	2	2	0	2	41	289	2	1	2	8	15	11	4	1	7	0	3	0	1	12	5	1	3	44
Thermosediminibacter oceani	4	4	30	11	7	3	8	5	6	1	13	0	17	12	6	19	27	5	3	4	21	29	7	23	44	61	40	44	27	52	21	13	19	1	1	3	10	13	2
Anaerococcus prevotii	0	25	17	46	9	9	7	0	9	13	3	0	2	16	52	0	2	1	0	87	15	7	0	9	26	28	30	37	16	54	9	6	0	2	4	13	1	7	52
Gramella echinicola	2	5	33	5	15	12	22	7	28	12	26	0	11	16	22	26	15	21	17	39	165	2	6	42	3	3	6	0	1	2	1	8	0	1	6	10	0	0	18
Owenweeksia hongkongensis	2	16	23	45	6	3	11	0	35	3	1	0	1	8	20	1	1	30	18	46	227	14	4	14	3	0	2	1	1	5	3	7	2	4	3	23	5	1	19
Aerococcus christensenii	2	53	51	48	2	0	12	12	7	5	18	0	33	54	34	10	13	1	2	30	42	3	5	3	3	7	4	4	1	6	2	9	1	4	6	7	12	26	73
Alkaliflexus imshenetskii	2	9	0	13	15	6	26	6	29	4	1	0	5	3	5	27	20	10	17	29	155	8	3	7	27	39	57	26	13	1	1	5	2	2	2	0	2	3	14
Halomonas halocynthiae	4	32	16	26	17	10	34	9	14	7	23	0	8	57	49	17	14	10	6	30	27	12	14	12	9	10	18	10	8	10	5	1	0	16	14	15	3	2	24
Oenococcus kitaharae	34	19	14	8	1	4	0	2	1	0	4	0	1	11	13	2	5	0	0	5	15	0	45	0	1	6	4	3	1	0	18	3	291	55	1	1	3	1	20
Algoriphagus terrigena	3	11	0	4	4	3	9	0	16	7	1	0	4	11	25	3	2	55	46	20	72	24	2	15	51	35	68	38	21	10	6	2	1	0	3	7	0	0	12
[Eubacterium] saphenum	8	2	7	0	15	8	11	25	3	1	15	0	31	0	15	38	49	5	16	2	8	7	19	17	39	41	22	34	39	34	16	14	4	19	0	1	6	4	13
Gallibacterium anatis	1	31	21	31	2	3	5	1	11	0	2	0	2	28	11	5	3	0	0	20	46	4	1	8	16	15	49	40	107	49	1	4	0	0	3	7	13	8	39
Gramella portivictoriae	3	13	17	8	1	0	4	1	37	1	2	0	4	8	20	8	9	1	0	36	228	3	24	2	10	10	8	10	9	18	1	2	0	32	4	19	1	0	23
Planctopirus limnophila	0	19	19	7	5	2	7	3	30	4	5	0	3	37	31	10	11	1	2	58	175	0	6	2	7	18	15	16	3	23	6	4	0	3	5	9	1	7	21
Leptotrichia buccalis	5	29	20	51	13	7	11	12	11	18	7	0	3	125	14	3	0	4	2	28	10	5	13	7	4	6	2	7	3	22	3	5	0	16	12	29	3	6	58
Capnocytophaga ochracea	1	7	9	14	16	17	16	4	44	14	1	0	1	35	15	8	4	8	10	36	110	35	1	45	7	8	10	1	0	11	1	2	0	1	5	27	1	2	45
Spirosoma spitsbergense	1	24	20	25	28	5	19	8	16	6	1	0	4	15	24	10	6	5	18	33	54	41	5	31	17	21	13	20	5	34	8	4	0	1	4	26	0	10	9
Hirschia maritima	2	45	22	8	6	4	7	4	8	9	2	0	1	41	31	5	2	0	1	12	33	2	6	1	6	8	2	3	1	16	5	6	233	3	12	15	0	1	7
Moraxella boevrei	0	10	9	23	1	0	2	0	24	12	3	0	4	37	30	1	1	1	1	29	46	2	2	3	1	5	6	1	2	23	2	2	201	0	4	59	0	0	22
Lewinella persica	6	12	7	6	3	3	3	4	12	3	8	0	1	14	6	6	5	60	51	29	80	46	6	34	8	16	10	15	7	4	28	14	0	5	5	12	17	5	15
Globicatella sulfidifaciens	1	26	29	6	14	4	27	1	16	5	3	0	0	54	29	2	2	32	23	27	71	8	0	65	10	16	4	2	4	1	2	2	0	1	8	38	2	7	22
Dasania marina	6	3	3	22	1	1	8	3	14	8	9	0	7	26	14	5	4	14	10	17	49	9	35	14	10	62	29	64	3	18	5	3	0	34	3	5	11	4	25
Amphritea japonica	6	6	15	4	22	9	43	14	21	4	18	0	17	5	26	16	9	4	6	12	24	18	11	21	12	10	19	26	39	37	11	3	0	7	33	5	7	4	14
Adhaeribacter aquaticus	1	40	19	35	4	2	3	0	15	3	6	0	5	38	24	35	19	10	2	27	150	2	2	3	4	6	6	5	2	7	5	6	0	2	6	17	2	2	42
Fusobacterium mortiferum	2	8	17	11	1	0	1	2	4	2	38	0	44	27	9	27	31	52	28	6	2	20	0	65	13	8	12	9	50	12	22	14	1	2	0	0	0	6	8
Gaetbulibacter saemankumensis	0	20	33	10	0	5	0	1	25	4	1	0	0	2	29	14	6	52	31	20	185	13	3	18	13	11	9	12	2	1	2	3	0	1	1	7	3	0	16
Porphyromonas gulae	0	2	9	5	9	3	9	5	11	5	4	0	2	6	2	11	11	9	9	31	37	11	4	7	51	40	94	72	41	23	3	5	0	0	0	0	0	0	12
Lactobacillus ultunensis	27	2	19	0	3	67	8	3	2	1	4	0	8	3	120	0	5	35	24	8	19	7	36	64	1	1	0	1	0	9	1	0	2	43	2	2	5	2	7
Desulfovibrio bastinii	2	2	2	7	3	1	4	3	11	0	50	0	61	13	17	17	26	15	6	8	22	43	6	65	12	16	24	17	12	0	8	1	0	4	11	10	18	6	9
Oligella ureolytica	0	16	17	22	7	2	10	1	4	3	0	0	0	17	1	4	2	9	10	31	22	79	1	89	12	18	17	17	41	20	8	5	0	1	1	21	2	2	18
Pasteurella dagmatis	1	23	19	8	7	5	14	4	13	7	2	0	1	77	40	0	2	8	2	27	38	9	1	8	15	7	20	26	36	8	6	24	1	1	2	5	3	4	45
Aerococcus sanguinicola	7	12	11	8	4	2	4	8	5	3	32	0	23	26	28	31	15	8	7	37	32	17	27	14	2	4	7	4	3	2	4	9	2	33	1	1	18	13	42
Streptococcus ferus	8	3	25	5	1	8	6	11	6	3	2	0	7	18	15	8	7	10	9	12	35	7	7	12	3	3	3	6	1	0	6	6	2	13	0	8	76	137	16
Porphyromonas catoniae	2	1	6	2	9	4	3	2	5	11	3	0	8	31	12	12	13	98	68	6	19	39	4	40	7	8	13	10	11	9	6	0	1	5	1	9	2	4	12
Dolosicoccus paucivorans	3	45	48	47	5	0	0	1	6	3	2	0	3	39	37	2	1	3	0	56	25	2	7	2	10	28	7	16	1	18	5	11	3	9	0	9	3	6	31
Actinobacillus ureae	1	14	7	18	0	0	5	1	5	3	0	0	0	46	20	0	0	0	1	5	8	3	0	0	9	5	20	15	28	21	2	7	239	0	0	1	1	3	2
Lactobacillus coleohominis	7	3	2	8	2	33	8	23	2	0	6	0	10	4	10	0	1	2	1	10	37	0	11	0	0	1	1	1	0	0	2	0	280	9	0	0	2	5	4
Treponema caldarium	0	1	18	3	10	14	45	10	19	5	15	0	27	1	29	21	12	1	2	67	92	6	2	5	8	9	5	12	4	2	6	5	0	3	6	6	3	0	3
Hippea maritima	43	3	3	1	1	0	2	7	3	2	6	0	1	0	1	1	0	0	2	1	13	3	125	0	26	39	36	16	4	1	0	1	0	107	1	13	0	1	11
Mycoplasma lipofaciens	0	33	22	31	5	4	2	0	13	7	4	0	5	61	12	5	2	0	6	15	11	13	2	16	22	37	19	17	9	23	0	1	0	6	13	25	0	1	30
Runella limosa	0	11	5	34	2	3	5	1	18	0	3	0	8	12	0	13	16	45	37	18	149	21	0	10	3	1	3	6	2	6	0	13	0	0	1	6	3	4	8
Kangiella aquimarina	1	11	7	12	9	4	14	8	7	14	4	0	4	4	11	5	0	2	4	7	23	3	8	3	28	15	77	48	61	25	1	2	1	7	8	6	1	2	14
Entomoplasma luminosum	0	28	56	38	6	4	8	0	25	10	5	0	2	36	30	3	0	5	4	10	11	11	1	17	11	6	3	2	1	14	2	8	1	2	15	21	4	8	51
Algoriphagus mannitolivorans	0	3	1	7	11	8	7	2	23	4	1	0	2	23	1	9	5	5	13	28	130	38	0	32	14	14	18	14	15	3	7	0	0	0	1	0	1	0	13
Weissella paramesenteroides	0	14	4	8	7	14	18	8	7	1	6	0	8	8	31	8	10	11	13	9	35	8	2	44	6	9	8	10	0	14	0	3	40	2	0	1	37	15	30
Rhodonellum psychrophilum	0	6	8	0	0	0	0	2	16	3	1	0	0	22	19	0	1	47	45	24	127	22	1	13	10	8	8	16	13	9	2	3	0	0	7	2	0	2	10
Salinimicrobium xinjiangense	0	13	8	15	12	10	11	5	10	10	3	0	2	1	35	7	8	12	17	59	89	6	5	25	4	7	10	5	2	0	11	0	0	6	1	15	1	0	17
Haloterrigena turkmenica	3	23	46	26	2	7	8	6	7	1	0	0	1	16	19	3	3	1	8	25	69	27	2	20	6	5	5	4	4	14	0	6	0	1	2	19	5	9	38
Lewinella cohaerens	1	10	21	17	7	5	6	15	14	4	4	0	2	10	17	6	10	1	2	12	121	10	0	5	17	15	29	16	15	13	2	1	0	3	8	4	1	0	14
Lactobacillus saerimneri	21	1	3	4	5	1	0	2	1	1	37	0	57	8	22	16	18	26	19	15	18	4	35	54	2	4	0	1	0	1	1	2	1	35	0	10	8	2	1
Pseudothermotoga elfii	0	0	9	6	1	4	2	14	3	2	1	0	0	0	6	0	0	0	0	12	47	1	1	0	26	14	24	14	0	0	0	0	213	4	9	19	0	2	0
Actinobacillus capsulatus	4	19	24	40	5	3	3	2	6	2	10	0	9	11	41	15	19	3	2	41	14	10	10	17	6	4	3	7	1	15	22	11	0	14	2	3	0	1	34
Cyclobacterium marinum	0	0	15	13	5	9	1	11	29	5	3	0	4	31	7	15	10	3	2	18	149	1	0	1	11	10	10	6	8	11	0	3	31	0	4	4	0	0	3
Pedobacter oryzae	0	24	9	23	4	5	2	1	21	6	1	0	2	21	34	29	18	14	4	34	81	3	0	11	6	8	9	13	1	4	1	3	0	3	8	9	0	0	19
Salinimicrobium terrae	0	15	2	1	0	0	1	0	14	3	20	0	17	46	60	12	19	19	28	16	58	1	3	42	3	0	0	1	0	0	9	8	0	0	0	11	0	0	21
Corynebacterium caspium	1	10	9	4	1	9	0	3	30	2	1	0	0	1	1	7	3	0	0	35	102	4	0	1	18	48	40	52	4	6	2	0	0	2	3	1	0	2	26
Thermanaerovibrio velox	0	2	1	3	2	2	0	3	6	4	1	0	6	10	2	3	6	4	6	5	38	13	4	15	76	60	62	40	5	11	6	7	0	8	3	0	5	5	0
Actinomyces coleocanis	0	4	3	12	1	1	0	2	24	3	0	0	0	12	7	1	2	0	0	32	191	3	1	2	19	11	16	13	8	10	8	10	0	1	2	0	4	3	3
Vitreoscilla stercoraria	2	9	0	12	3	0	5	4	9	0	13	0	18	24	20	8	9	22	16	17	16	3	3	42	8	11	19	21	9	9	11	0	39	2	4	5	1	1	11
Taylorella asinigenitalis	1	9	4	8	0	1	1	0	4	1	0	0	0	9	17	1	0	11	0	12	8	0	0	0	13	16	15	22	1	3	6	3	222	0	0	6	1	0	10
Methanofollis liminatans	1	0	3	18	2	4	2	7	9	3	4	0	5	17	7	6	9	0	3	20	104	8	0	5	44	26	26	21	6	7	2	8	0	3	4	12	1	0	8
Treponema succinifaciens	0	19	1	0	4	1	1	3	5	4	20	0	12	20	5	14	13	5	5	6	4	31	2	29	20	26	32	25	8	15	27	6	0	2	3	6	10	12	5
Arenibacter certesii	0	40	32	30	4	2	0	1	13	5	1	0	2	8	18	2	3	3	7	13	56	6	0	10	7	5	5	1	2	9	0	4	0	1	12	38	5	2	53
Alloiococcus otitis	3	3	1	3	6	1	4	3	8	46	8	0	14	29	15	18	11	16	14	23	15	2	4	39	13	15	7	7	2	9	0	11	3	7	2	2	3	1	25
Eisenibacter elegans	2	2	12	4	0	0	2	0	32	5	0	0	0	9	10	3	8	1	2	18	194	5	2	5	10	6	10	6	4	10	1	0	0	3	7	1	10	4	4
Bartonella vinsonii	2	3	5	4	7	3	11	8	6	2	13	0	8	42	14	13	11	21	22	20	28	24	7	41	3	3	2	2	3	10	16	6	0	4	17	1	2	2	1
Saccharibacter floricola	2	24	6	12	1	7	5	3	4	0	8	0	6	8	32	2	7	18	7	11	15	3	15	6	14	33	22	43	4	14	2	0	1	8	4	16	2	5	15
Acholeplasma granularum	1	52	20	37	0	3	3	3	1	1	8	0	1	48	16	2	2	0	1	35	22	8	1	6	6	1	2	3	3	8	2	13	0	1	2	8	1	4	55
Lactobacillus rossiae	16	7	5	6	2	11	2	8	1	0	11	0	18	14	17	17	16	11	12	6	13	15	31	45	0	2	1	2	0	1	16	2	0	50	0	5	5	4	7
Algoriphagus vanfongensis	1	0	3	2	7	7	23	2	14	0	0	0	2	2	0	0	0	63	59	9	65	39	5	20	0	2	7	2	1	6	13	9	0	0	3	6	0	1	4
Bartonella grahamii	2	5	0	3	4	0	2	4	8	2	1	0	2	7	10	4	3	2	3	9	6	2	2	3	1	5	0	1	2	9	2	3	238	2	8	9	1	4	8
Mesoplasma syrphidae	1	16	16	19	1	3	3	0	7	2	9	0	11	34	25	3	8	35	34	11	2	13	0	55	8	5	3	1	0	0	1	5	0	3	1	3	3	4	31
Anaerococcus tetradius	0	21	25	29	5	7	4	1	9	5	1	0	3	16	22	8	7	0	4	20	5	32	2	18	4	9	8	5	2	14	1	11	1	4	4	32	8	6	23
Campylobacter showae	0	11	2	3	6	4	5	0	18	15	3	0	2	38	22	4	10	0	1	31	10	2	0	0	1	3	5	3	1	22	1	0	0	1	2	66	8	20	51
Halomicrobium katesii	0	7	2	226	0	1	0	1	3	1	0	0	1	0	20	1	2	1	0	12	24	0	0	1	4	3	8	4	5	0	9	5	0	1	1	2	13	10	2
Scardovia inopinata	3	6	4	0	0	8	0	6	5	4	41	0	18	19	7	93	39	17	21	4	14	3	4	9	2	4	2	4	3	9	5	4	0	5	1	0	1	1	0
Arenibacter latericius	4	8	23	14	3	8	1	12	19	7	3	0	2	14	12	3	3	5	7	29	83	5	4	12	9	7	0	4	1	8	0	1	0	5	8	15	8	1	13
Psychroflexus tropicus	1	12	7	9	1	0	1	0	16	4	12	0	13	9	16	6	4	11	3	29	157	0	0	1	2	0	1	0	0	0	3	1	1	1	4	12	0	0	21
Fusobacterium varium	0	0	0	6	2	9	2	2	1	1	12	0	12	13	10	8	18	21	28	4	13	13	8	45	9	30	13	19	2	0	15	7	0	5	2	1	1	5	9
Lactobacillus intestinalis	1	31	14	18	3	18	8	9	4	5	3	0	4	10	46	2	4	2	0	13	25	1	2	4	19	2	3	7	3	8	0	6	0	2	2	10	1	7	49
Methermicoccus shengliensis	0	0	4	3	0	1	0	1	2	0	0	0	0	0	0	0	0	0	0	17	40	0	0	0	0	1	0	0	0	2	0	0	255	0	0	0	0	0	13
Sediminispirochaeta bajacaliforniensis	0	3	0	4	6	1	5	1	1	2	7	0	8	0	1	3	7	1	4	3	15	0	10	3	40	38	56	42	17	25	22	2	0	5	4	0	0	0	0
Nitratiruptor tergarcus	0	11	1	0	2	1	0	3	2	0	11	0	7	57	4	6	12	54	60	2	11	15	0	50	1	0	1	2	0	0	5	4	0	0	2	4	1	3	0
Mycoplasma adleri	1	24	29	21	5	3	2	0	11	5	16	0	13	7	19	5	11	19	21	10	1	9	2	37	8	6	1	0	2	12	0	3	0	2	6	2	0	0	19
Mycoplasma cloacale	0	17	24	24	3	7	3	1	14	8	3	0	1	26	16	1	1	1	0	6	15	13	1	17	14	7	0	0	2	6	5	9	0	3	21	42	0	1	18
Mycoplasma orale	1	26	18	27	0	2	1	1	7	2	2	0	4	5	16	1	2	1	15	22	13	3	1	11	22	28	22	20	0	20	3	12	0	1	0	8	2	2	8
Jeotgalicoccus psychrophilus	1	11	6	20	1	8	2	3	36	2	10	0	5	8	15	15	5	3	2	31	19	18	5	10	4	3	2	3	1	9	11	13	4	3	0	10	0	4	20
Halomicrobium mukohataei	1	6	3	9	4	26	15	46	11	8	8	0	12	0	23	8	19	2	1	11	35	6	7	3	2	3	0	2	6	18	1	0	2	1	11	8	2	1	1
Sulfuricurvum kujiense	2	4	4	4	6	0	2	5	11	1	5	0	2	8	6	4	2	3	2	7	70	6	9	3	8	38	18	29	7	15	1	2	1	13	6	6	8	3	0
Thermanaeromonas toyohensis	5	3	30	2	7	9	7	9	8	0	8	0	6	1	2	10	3	2	3	1	10	14	16	5	14	7	9	12	0	27	30	20	2	4	11	5	4	11	1
Mesoplasma photuris	0	17	14	23	3	2	2	1	10	3	1	0	1	29	25	0	1	2	9	50	47	12	1	10	0	0	0	0	0	1	7	8	3	1	4	19	0	1	10
Acetohalobium arabaticum	3	15	1	3	0	3	0	3	5	2	19	0	14	14	18	16	17	29	14	4	13	13	2	40	2	7	10	4	2	1	16	4	6	4	1	2	2	3	3
Campylobacter jejuni	1	1	4	8	0	0	0	0	1	1	12	0	10	14	9	5	9	34	48	1	3	5	1	47	7	26	10	16	1	1	6	9	0	2	1	15	3	1	1
Mesoplasma grammopterae	0	27	23	16	0	0	2	3	4	1	4	0	3	27	29	0	5	17	18	22	2	10	2	36	8	3	2	2	0	7	0	3	0	0	2	0	2	2	30
Halalkalicoccus jeotgali	0	20	13	4	4	5	4	6	5	2	0	0	0	30	3	1	5	0	0	23	48	4	0	4	9	8	13	8	17	32	5	7	0	2	1	10	3	2	1
Methanothermus fervidus	17	4	11	9	3	10	1	15	10	2	3	0	8	0	6	1	3	0	1	6	130	0	15	2	0	4	2	1	1	6	0	3	0	11	2	4	4	1	2
Kytococcus schroeteri	1	29	0	11	22	2	3	0	3	4	4	0	5	22	39	6	12	2	5	23	9	10	0	5	1	9	0	0	0	18	1	0	0	0	10	17	0	5	19
Simonsiella muelleri	1	27	21	10	4	0	4	1	4	5	2	0	1	40	10	1	1	1	2	9	8	18	3	10	2	3	10	4	8	1	15	2	0	1	4	13	12	3	22
Desulfurella acetivorans	1	0	0	0	1	0	0	1	1	0	0	0	2	0	4	3	1	0	1	1	0	0	0	1	69	53	85	48	0	4	0	0	2	0	0	1	1	1	0
Sulfurimonas autotrophica	0	16	18	4	9	9	29	8	8	4	0	0	1	1	39	1	0	2	2	46	12	2	1	7	3	7	3	1	2	4	0	6	0	0	0	14	2	2	18
Mannheimia granulomatis	0	12	5	8	0	2	2	1	9	10	0	0	4	21	18	3	1	7	8	8	50	9	0	14	6	1	6	7	3	18	2	0	0	1	1	20	6	1	14
Helicobacter bilis	1	21	13	10	4	2	5	0	9	5	13	0	12	12	6	5	7	24	13	9	3	11	0	39	8	1	1	0	1	9	0	4	0	2	9	4	1	1	9
Legionella lansingensis	0	34	17	12	1	1	2	1	16	10	4	0	5	26	20	2	0	0	1	27	16	0	0	4	2	3	2	4	2	7	4	4	0	0	2	11	2	8	23
Flexistipes sinusarabici	4	9	10	11	2	2	0	5	13	1	0	0	0	8	11	1	0	2	6	8	74	6	6	10	8	8	8	8	4	4	2	3	0	2	0	10	2	0	19
Staphylococcus pasteuri	1	14	0	44	2	1	5	1	9	14	0	0	0	18	7	0	1	0	0	55	22	0	1	0	1	5	0	0	0	18	0	13	0	3	0	18	0	0	13
Borrelia coriaceae	0	18	21	9	4	1	2	0	23	5	3	0	1	9	23	1	1	2	2	16	0	11	2	6	13	7	3	2	2	13	1	3	0	3	9	20	1	1	28
Coprothermobacter platensis	1	0	1	0	0	3	2	0	0	0	6	0	4	1	1	3	5	0	0	2	2	9	0	3	20	58	60	60	3	3	16	0	1	0	0	0	0	2	0
Acetomicrobium flavidum	2	0	9	5	0	1	0	2	2	0	3	0	5	0	7	3	3	2	0	2	4	15	1	9	37	38	36	39	2	11	2	0	0	2	0	0	9	5	10
Mesoplasma chauliocola	0	16	39	19	0	0	1	0	3	0	1	0	1	22	20	0	2	0	0	15	16	0	3	1	1	0	1	2	0	9	5	8	0	3	6	21	5	4	38
Helicobacter cinaedi	0	15	24	27	1	1	1	0	2	1	2	0	0	35	16	0	0	2	1	26	5	3	0	4	10	7	7	7	2	5	2	10	0	0	0	2	3	1	37
Streptococcus danieliae	2	1	8	8	3	4	5	1	4	2	3	0	0	21	1	1	0	5	6	1	51	1	0	10	3	7	4	3	1	21	6	8	1	0	2	5	22	33	4
Kangiella koreensis	0	20	0	3	2	4	7	1	3	3	8	0	5	6	6	7	2	4	0	10	25	2	1	1	4	5	32	26	40	3	0	3	1	3	1	1	2	0	14
Campylobacter curvus	2	7	9	3	1	0	0	0	19	3	1	0	0	57	7	0	0	2	8	1	17	29	2	26	4	8	4	6	1	0	5	1	1	2	0	5	4	3	11
Dethiosulfovibrio peptidovorans	2	2	9	8	2	1	1	1	1	1	11	0	16	0	8	12	18	1	2	2	19	11	3	4	16	13	11	13	5	8	8	9	0	1	0	2	8	9	5
Mycoplasma alvi	0	46	23	42	3	3	2	6	4	1	0	0	0	0	9	1	2	4	0	9	3	3	0	5	7	4	3	1	2	15	1	2	0	0	1	3	0	0	37
Methanohalophilus mahii	0	8	5	10	10	1	7	2	23	7	5	0	5	17	9	2	1	3	4	0	15	13	0	7	10	10	5	1	1	5	0	3	0	2	15	16	0	0	16
Mycoplasma collis	0	11	5	18	5	7	1	2	2	3	0	0	1	18	18	0	1	3	1	5	20	3	3	5	3	3	1	1	0	3	12	6	0	0	15	48	3	0	8
Mycoplasma pirum	0	28	17	12	0	2	2	1	2	0	5	0	4	28	24	2	6	6	6	19	3	2	0	15	0	0	1	0	0	13	0	6	0	1	5	17	1	1	5
Hellea balneolensis	1	16	0	5	1	0	7	2	11	2	1	0	0	63	24	0	0	0	0	22	17	1	0	2	5	4	2	2	2	1	4	4	0	0	1	14	0	0	12
Eudoraea adriatica	0	3	4	8	2	1	3	3	16	3	0	0	3	5	4	10	7	1	1	21	61	3	1	4	2	3	10	6	3	2	7	15	0	1	3	5	0	0	4
Streptobacillus moniliformis	0	25	19	5	1	0	4	4	9	3	0	0	1	0	7	3	1	1	3	2	8	5	5	4	5	6	2	5	2	3	18	20	0	3	10	32	0	0	8
Echinicola pacifica	3	0	10	1	1	3	4	7	7	0	0	0	1	0	7	0	3	0	0	1	28	3	4	4	13	43	17	36	0	3	3	0	0	8	2	7	3	2	0
Bartonella doshiae	1	7	11	14	1	3	2	1	13	3	2	0	1	0	5	4	0	0	3	11	13	12	1	6	14	7	1	5	3	4	0	0	0	3	10	18	1	1	39
Halorhabdus utahensis	0	4	7	13	0	0	0	6	5	2	7	0	1	7	20	7	7	0	0	21	29	10	2	4	10	10	13	10	2	5	8	8	1	0	1	0	0	0	0
Thermodesulfatator indicus	2	3	0	53	0	3	1	1	3	2	3	0	1	2	3	5	5	1	2	4	7	3	0	3	30	24	9	17	7	2	6	0	0	1	3	0	0	3	9
Fangia hongkongensis	1	19	15	2	1	0	0	0	4	4	0	0	0	13	16	1	0	0	1	25	29	1	2	1	15	10	12	16	3	6	1	0	0	1	0	9	3	1	1
Calditerrivibrio nitroreducens	0	16	7	4	1	0	0	0	18	6	0	0	5	2	1	6	10	0	0	9	85	2	1	1	5	11	7	7	0	1	4	1	0	0	1	0	0	0	0
Fusobacterium necrophorum	2	8	2	6	1	7	7	3	1	0	2	0	8	8	0	6	7	13	2	7	9	0	0	8	12	20	12	19	0	0	16	7	1	3	1	3	3	1	6
Fusobacterium russii	0	10	0	4	0	1	0	5	3	0	2	0	3	0	8	2	5	18	3	6	7	5	0	3	11	34	11	27	0	0	12	11	0	2	0	1	2	2	11
Lactobacillus pontis	5	3	1	3	2	6	1	14	2	0	3	0	2	1	1	2	5	0	1	7	11	3	12	7	8	31	24	33	2	1	1	1	2	7	1	0	2	2	1
Aminobacterium colombiense	2	0	0	11	5	4	10	14	2	0	6	0	4	11	6	15	9	6	12	6	10	9	1	10	3	7	4	6	0	0	15	4	0	2	3	1	1	3	3
Aliiarcobacter butzleri	0	0	9	3	4	6	20	15	2	1	0	0	3	17	1	1	1	1	1	1	14	0	1	3	7	19	9	11	3	6	7	1	0	3	1	16	0	0	15
Desulfonatronovibrio hydrogenovorans	1	0	1	0	0	7	2	5	2	0	3	0	7	0	0	13	19	1	0	6	13	4	1	0	13	23	19	17	23	1	8	4	0	0	0	3	0	0	1
Psychrobacter lutiphocae	0	7	9	5	1	6	1	4	10	6	1	0	1	12	7	1	1	1	10	26	33	5	0	6	3	4	4	0	2	1	1	2	2	1	2	8	0	0	12
Bartonella elizabethae	0	9	9	2	4	1	3	3	4	0	9	0	18	1	9	3	8	5	0	7	14	8	2	3	7	1	2	1	3	0	2	0	0	4	10	16	14	12	0
Denitrovibrio acetiphilus	0	1	0	1	1	0	0	2	1	0	4	0	10	6	1	5	3	5	9	11	34	23	0	24	1	3	2	7	5	2	21	8	0	0	0	2	0	0	0
Saprospira grandis	1	3	7	4	2	0	2	1	9	2	0	0	3	5	1	2	4	0	0	17	58	1	0	3	5	1	7	2	2	0	2	4	0	1	7	6	11	7	11
Halogeometricum borinquense	1	3	4	23	0	1	3	0	2	1	2	0	2	27	22	2	1	1	1	6	18	1	0	4	3	4	3	3	1	8	1	10	0	3	1	12	3	0	14
Methanocorpusculum bavaricum	0	13	11	24	1	1	0	0	4	3	2	0	1	8	3	5	2	5	2	0	19	4	0	0	12	19	7	2	1	11	2	1	0	3	3	4	2	4	8
Corynebacterium propinquum	1	2	0	8	2	2	0	0	8	15	3	0	2	0	21	6	8	0	0	45	18	1	0	1	0	7	1	1	0	18	0	1	0	2	0	4	0	3	3
Lactobacillus psittaci	1	0	0	1	0	4	0	1	2	0	0	0	0	0	0	1	0	0	0	0	10	1	0	4	10	34	38	44	0	9	11	4	1	2	0	3	0	0	0
Thermodesulfovibrio islandicus	0	12	3	6	4	3	2	1	5	6	2	0	1	16	3	4	3	0	1	12	7	0	0	2	9	20	12	22	3	0	0	3	1	2	0	5	0	8	1
Helicobacter pullorum	0	0	1	5	0	0	0	0	5	0	0	0	0	0	0	1	0	4	1	8	21	7	0	8	1	5	0	5	1	0	6	0	99	0	0	0	0	1	0
Maribacter antarcticus	0	11	1	8	2	1	13	2	16	1	0	0	0	8	2	0	0	0	0	36	42	1	0	3	0	1	1	1	0	1	0	4	0	0	1	8	0	0	8
Methanolacinia petrolearia	1	4	16	1	0	1	2	0	2	3	9	0	2	8	0	6	3	0	3	16	2	17	4	14	0	6	3	2	2	6	8	6	0	0	0	4	4	6	10
Legionella longbeachae	1	10	17	17	2	0	2	1	7	6	2	0	0	21	15	3	3	1	1	1	24	1	0	1	1	3	3	4	0	3	0	6	1	1	0	1	1	3	8
Legionella anisa	3	1	0	7	11	6	25	7	23	9	0	0	3	1	2	3	5	5	9	2	7	3	3	7	0	0	3	0	1	6	2	2	0	4	4	0	1	6	0
Acholeplasma multilocale	0	27	7	2	0	1	4	1	2	3	3	0	0	7	13	1	2	1	1	16	3	0	0	3	2	1	1	0	0	0	1	4	0	2	3	16	16	10	11
Helicobacter pylori	0	0	2	4	4	0	3	0	2	2	0	0	0	2	5	0	0	0	0	0	14	7	1	4	6	25	22	30	2	1	8	2	0	0	1	5	0	0	8
Pseudothermotoga hypogea	0	0	4	0	1	1	1	2	2	0	5	0	11	0	11	6	4	1	1	0	18	0	0	0	18	19	18	18	3	5	0	0	0	0	0	1	0	1	0
Mycoplasma elephantis	0	3	11	5	1	1	1	0	2	1	1	0	0	3	12	0	0	0	2	2	4	4	1	3	8	20	15	13	3	0	6	3	0	2	4	9	6	1	1
Facklamia hominis	0	12	2	12	2	0	3	0	3	2	2	0	0	10	5	0	0	1	0	39	3	0	0	0	2	1	0	0	0	16	0	1	0	0	1	7	6	6	7
Sediminispirochaeta smaragdinae	0	0	2	1	1	1	0	3	1	0	3	0	4	1	0	7	9	3	7	4	12	30	0	23	3	2	3	5	1	2	0	0	0	1	0	5	2	1	4
Lactobacillus kisonensis	7	9	0	9	2	9	4	11	0	0	1	0	2	0	3	2	2	0	0	2	16	0	10	0	5	4	5	4	0	0	2	0	0	12	0	4	2	2	12
Sebaldella termitidis	1	0	3	1	3	0	2	0	1	3	0	0	2	6	0	1	3	0	0	1	19	5	5	2	3	5	1	4	3	0	13	8	1	6	6	16	3	2	6
Mycoplasma leonicaptivi	0	14	0	4	1	7	5	3	2	1	8	0	6	14	14	5	3	0	0	4	5	2	0	3	2	1	1	0	0	0	5	7	0	0	4	9	1	1	0
Ilyobacter polytropus	0	0	0	2	0	1	4	1	1	0	1	0	2	0	0	3	7	3	1	2	5	2	0	1	15	29	8	20	0	4	4	0	0	5	0	1	1	0	0
Mycoplasma columborale	0	5	2	5	0	2	4	3	8	0	1	0	4	13	6	2	0	0	0	0	0	6	0	3	1	2	2	1	0	4	4	3	0	0	6	5	1	5	20
Methanothermococcus thermolithotrophicus	3	0	10	0	0	0	0	2	5	1	0	0	0	0	5	0	1	0	0	8	57	1	6	1	1	3	0	0	0	0	0	3	0	2	5	1	0	2	1
Fluoribacter dumoffii	0	0	1	0	1	7	10	5	2	8	2	0	0	7	0	1	1	0	3	4	17	1	0	3	5	7	5	5	1	11	2	0	0	1	0	1	1	0	1
Thermodesulfovibrio thiophilus	0	0	0	2	0	0	0	0	2	0	9	0	9	1	2	10	6	10	3	8	15	8	0	14	1	0	0	2	0	1	1	0	0	0	0	0	2	0	6
Legionella fairfieldensis	0	5	0	3	0	0	0	1	8	24	1	0	1	0	0	0	0	0	0	5	9	15	0	7	4	1	1	2	3	0	0	0	0	0	4	0	3	0	14
Sulfurospirillum deleyianum	0	5	2	2	1	11	2	13	3	0	5	0	1	3	17	0	0	1	1	2	19	1	0	3	2	1	2	1	1	0	1	1	1	0	0	0	0	0	3
Mycoplasma opalescens	0	3	0	4	4	10	0	12	3	0	0	0	0	6	3	0	0	1	1	0	0	2	0	2	1	1	0	1	2	12	23	10	0	1	0	1	0	0	2
Entomoplasma lucivorax	0	0	3	0	1	0	0	0	7	1	0	0	1	13	3	0	2	1	1	3	15	1	4	2	4	3	1	0	1	1	12	4	0	1	1	8	3	5	2
Spirochaeta cellobiosiphila	0	0	0	8	0	2	0	1	3	0	3	0	6	0	1	8	8	1	0	6	4	0	1	0	10	7	12	7	3	0	0	0	1	0	0	0	3	0	4
Mycoplasma gallinarum	0	0	0	2	0	2	0	0	4	0	0	0	0	6	3	0	0	0	0	6	13	0	0	2	0	0	4	5	2	7	9	6	0	1	3	2	6	2	9
Mycoplasma iners	0	1	0	0	0	0	0	0	5	0	5	0	9	0	24	9	7	0	1	3	25	0	0	2	0	0	0	0	0	0	0	0	0	0	0	0	2	0	0
Helicobacter pametensis	0	25	4	7	2	1	3	0	6	0	0	0	0	2	0	0	0	0	1	3	3	2	0	0	2	2	2	3	1	5	0	0	0	4	2	0	4	0	8
Campylobacter upsaliensis	0	5	4	11	0	0	4	1	6	0	0	0	1	0	0	0	1	0	0	2	36	0	1	1	0	0	3	1	2	0	0	0	0	1	1	8	0	0	1
Palaeococcus ferrophilus	0	0	3	3	1	4	0	1	1	0	0	0	0	0	0	0	3	1	0	0	5	26	1	15	3	5	0	3	3	0	0	1	0	0	4	0	0	0	0
Ignatzschineria larvae	0	9	3	1	0	0	0	0	1	1	0	0	1	5	1	0	0	0	2	1	11	1	5	0	1	4	6	7	5	1	4	5	1	2	0	1	2	0	0
Thermodesulfatator atlanticus	0	0	0	7	0	1	0	0	1	0	0	0	1	0	0	0	0	0	0	9	26	1	0	0	4	8	7	7	5	0	0	3	0	0	0	0	0	0	0
Mycoplasma molare	0	4	1	3	1	0	0	0	3	1	1	0	0	3	8	2	0	3	2	5	5	4	0	5	2	3	0	1	0	0	4	0	0	0	7	4	1	0	5
Mycoplasma testudinis	0	3	1	1	5	0	3	0	6	1	2	0	1	4	0	0	0	4	1	6	0	3	1	4	0	3	0	2	1	3	1	0	0	1	7	9	0	0	5
Mycoplasma gallisepticum	0	2	12	13	0	0	0	0	2	4	2	0	0	0	0	2	3	0	2	15	4	0	0	0	1	0	0	0	0	7	0	0	0	0	0	0	1	1	6
Mycoplasma salivarium	0	6	7	5	0	0	0	0	2	3	5	0	2	2	7	0	3	1	0	0	7	0	0	0	0	2	1	0	0	1	3	5	0	0	0	0	0	3	7
Mycoplasma simbae	0	0	0	0	0	0	2	1	0	0	20	0	15	6	1	6	3	0	0	0	5	0	0	0	0	1	2	0	0	0	0	0	0	0	0	0	0	0	9
Staphylococcus nepalensis	0	6	4	8	1	0	2	0	2	1	0	0	1	10	10	0	0	2	0	3	1	0	0	0	0	3	0	0	1	0	0	5	0	0	0	0	0	1	9
Oenococcus oeni	3	4	0	6	0	0	1	0	0	2	0	0	0	3	0	0	0	0	0	0	20	2	1	1	2	1	1	1	4	0	1	3	1	4	1	0	1	2	0
Pseudothermotoga thermarum	0	4	1	1	1	0	0	1	4	0	0	0	0	0	0	0	0	3	3	0	3	8	0	8	1	2	1	0	0	8	0	9	0	0	0	4	0	0	0
Campylobacter cuniculorum	0	5	0	1	0	0	0	0	8	1	0	0	1	0	0	0	0	0	0	6	12	3	0	1	0	4	1	2	2	5	0	0	0	2	3	0	0	0	4
Helicobacter rodentium	0	2	1	1	0	1	0	0	1	0	7	0	12	3	12	2	2	0	2	0	3	0	0	0	1	0	0	0	0	0	0	2	0	0	0	1	0	0	0
Mycoplasma sturni	0	1	4	3	1	0	1	0	0	1	1	0	0	3	2	2	0	0	0	0	14	1	0	0	3	3	1	1	0	0	0	0	0	1	0	0	0	0	7
Thermodesulfobacterium thermophilum	0	1	0	5	0	0	3	0	3	0	1	0	1	1	7	0	0	0	0	1	2	1	0	2	1	2	0	0	0	3	3	0	0	0	2	0	0	0	0
Hydrogenobacter thermophilus	0	1	0	2	0	0	0	1	0	0	1	0	2	0	4	2	1	1	1	0	1	1	0	1	1	1	0	4	0	0	7	0	0	0	0	0	0	0	5
Bacillus thuringiensis	0	0	5	6	0	0	0	0	0	0	4	0	0	0	3	0	0	0	0	7	1	0	0	0	0	0	0	0	0	10	0	0	0	0	0	0	0	1	0
Thermocrinis ruber	0	0	0	1	0	0	0	0	0	0	0	0	1	2	8	0	1	0	0	4	1	0	0	1	4	2	4	3	0	0	0	0	0	1	0	0	0	0	0
Helicobacter canadensis	0	1	0	0	0	2	3	2	5	0	2	0	3	0	0	1	0	0	0	0	2	0	1	0	1	1	0	1	0	0	0	2	0	0	0	0	1	0	0
Mycoplasma columbinum	0	0	0	0	0	0	0	0	1	1	0	0	1	10	0	4	2	0	0	2	3	0	0	0	0	0	0	0	0	2	0	0	0	0	0	1	0	0	0
Thermodesulfobacterium hveragerdense	1	0	0	0	0	0	1	3	2	0	1	0	0	0	0	0	1	0	1	0	1	0	0	2	1	1	0	0	0	0	0	0	0	0	0	0	0	0	8
Ignisphaera aggregans	0	0	0	1	0	0	0	0	0	0	0	0	0	0	0	0	0	9	0	0	0	5	0	1	0	0	0	0	0	0	0	0	0	0	0	3	0	0	1
Thermocrinis albus	0	1	0	0	0	0	0	0	2	0	0	0	1	0	2	0	0	0	0	2	0	0	0	0	1	0	1	1	0	0	0	4	0	0	0	0	0	0	0
Bacillus clausii	0	0	0	0	1	0	0	0	1	0	0	0	0	0	1	0	0	0	0	4	1	1	0	0	1	0	0	0	0	0	1	0	0	0	0	0	0	0	1
Thermosphaera aggregans	0	0	0	0	0	0	0	0	0	0	0	0	0	0	0	0	0	0	0	0	3	0	0	0	1	7	1	0	0	0	0	0	0	0	0	0	0	0	0
Caldisphaera lagunensis	0	0	1	0	0	0	0	0	0	0	0	0	0	0	0	0	0	0	0	0	0	0	0	0	0	0	1	1	1	4	0	0	0	0	0	0	2	0	0
Archaeoglobus profundus	0	0	0	0	0	0	0	0	1	0	0	0	0	0	0	0	0	0	0	1	0	0	0	0	1	0	1	0	0	0	0	1	0	0	0	0	0	0	0
Archaeoglobus veneficus	0	0	0	0	0	0	0	0	1	0	1	0	0	0	0	0	0	0	0	0	2	0	0	0	0	0	0	0	0	0	0	0	0	0	0	0	0	0	0
Terrisporobacter mayombei	0	0	0	0	0	0	0	0	0	0	0	0	0	0	0	0	0	1	0	0	0	0	0	0	0	0	0	0	0	0	0	0	0	0	0	0	0	0	0
Lactobacillus murinus	0	0	0	0	0	0	0	0	0	0	0	0	0	0	0	0	0	0	0	0	0	0	0	0	1	0	0	0	0	0	0	0	0	0	0	0	0	0	0
Desulfurococcus mucosus	0	0	0	0	0	0	0	0	0	0	0	0	0	0	0	0	0	0	1	0	0	0	0	0	0	0	0	0	0	0	0	0	0	0	0	0	0	0	0
